# Sex-based *de novo* transcriptome assemblies of the parasitoid wasp *Encarsia suzannae*, a host of the manipulative heritable symbiont *Cardinium hertigii*

**DOI:** 10.1101/2022.08.05.502955

**Authors:** Dylan L Schultz, Evelyne Selberherr, Corinne M Stouthamer, Matthew R Doremus, Suzanne E Kelly, Martha S Hunter, Stephan Schmitz-Esser

## Abstract

Minute parasitoid wasps in the genus *Encarsia* are commonly used as biological pest control agents of whiteflies and armored scale insects in greenhouses or in the field. They are also a key host of the bacterial endosymbiont *Cardinium hertigii* which can cause a suite of reproductive manipulation phenotypes, including parthenogenesis, feminization, and cytoplasmic incompatibility; the last being most thoroughly studied in *Encarsia suzannae*. Despite their biological and economic importance, there are currently no published *Encarsia* genomes and only one public transcriptome. In this study, we applied a mapping-and-removal approach to eliminate known contaminants from previously-obtained Illumina sequencing data. We generated *de novo* transcriptome assemblies for both female and male *E. suzannae* which contain 45,986 and 54,762 final coding sequences, respectively. Benchmarking Single-Copy Orthologs (BUSCO) results indicate both assemblies are highly complete. Preliminary analyses revealed the presence of homologs of sex-determination genes characterized in other insects and putative venom proteins. These transcriptomes will be valuable tools to better understand the biology of *Encarsia* wasps and their evolutionary relatives. Furthermore, the separate male and female assemblies will be particularly useful references for studies involving insects of only one sex.

## Additional File 1 for "Sex-based *de novo* transcriptome assemblies of the parasitoid wasp *Encarsia suzannae*, a host of the manipulative heritable symbiont *Cardinium hertigii*" (part 1 of 3)

### Sheet: Esuz_female_annotations
Sequence ID	Sequence accession	Annotation against NCBI nr protein database	Annotation against targeted insect database	eggNOG description
TRINITY_DN0_c0_g1_i1.p1	GJLI01000001
TRINITY_DN10004_c0_g1_i1.p1	GJLI01000002
TRINITY_DN10012_c0_g1_i1.p1	GJLI01000003	XP_018902273.1 PREDICTED: uncharacterized protein LOC109033885 [Bemisia tabaci]	XP_018902274.1_PREDICTED:_uncharacterized_protein_LOC109033885_[Bemisia_tabaci]
TRINITY_DN10022_c0_g1_i1.p1	GJLI01000004
TRINITY_DN10027_c0_g1_i1.p1	GJLI01000005	XP_001607464.2 COMM domain-containing protein 4 [Nasonia vitripennis]	XP_001607464.2_COMM_domain-containing_protein_4_[Nasonia_vitripennis]	Pfam:HCaRG
TRINITY_DN10031_c0_g1_i1.p1	GJLI01000006	XP_011685215.1 PREDICTED: uncharacterized protein LOC105448392 [Wasmannia auropunctata]	XP_014227590.1_uncharacterized_protein_LOC106652924_[Trichogramma_pretiosum]	YqaJ-like viral recombinase domain
TRINITY_DN1003_c0_g1_i1.p1	GJLI01000007	XP_014219934.1 odorant receptor Or2-like [Copidosoma floridanum]	NP_001177511.1_odorant_receptor_79_[Nasonia_vitripennis]
TRINITY_DN10055_c0_g1_i1.p1	GJLI01000008	XP_011500888.1 PREDICTED: uncharacterized protein LOC105364607 [Ceratosolen solmsi marchali]
TRINITY_DN10082_c0_g1_i1.p2	GJLI01000009
TRINITY_DN10083_c0_g1_i1.p1	GJLI01000010	OXU19833.1 hypothetical protein TSAR_003434 [Trichomalopsis sarcophagae]	XP_018918260.1_PREDICTED:_ankyrin-1-like_[Bemisia_tabaci]
TRINITY_DN10085_c0_g2_i1.p1	GJLI01000011	OXU24236.1 hypothetical protein TSAR_002190 [Trichomalopsis sarcophagae]	XP_001599568.2_EGF_domain-specific_O-linked_N-acetylglucosamine_transferase_[Nasonia_vitripennis]	Protein of unknown function (DUF563)
TRINITY_DN10110_c0_g1_i1.p1	GJLI01000012
TRINITY_DN10112_c0_g1_i1.p1	GJLI01000013
TRINITY_DN10113_c0_g1_i1.p1	GJLI01000014	XP_031778818.1 glutamate receptor 1 [Nasonia vitripennis]	XP_031778818.1_glutamate_receptor_1_[Nasonia_vitripennis]
TRINITY_DN10117_c0_g2_i1.p1	GJLI01000015
TRINITY_DN10124_c0_g1_i1.p1	GJLI01000016
TRINITY_DN10141_c0_g1_i1.p1	GJLI01000017
TRINITY_DN10150_c0_g1_i1.p1	GJLI01000018
TRINITY_DN1015_c0_g2_i1.p1	GJLI01000019	KZS04841.1 Uncharacterized protein APZ42_032128, partial [Daphnia magna]		-
TRINITY_DN10177_c0_g1_i1.p1	GJLI01000020
TRINITY_DN10190_c0_g1_i1.p1	GJLI01000021
TRINITY_DN10209_c0_g1_i1.p1	GJLI01000022
TRINITY_DN1022_c0_g1_i1.p1	GJLI01000023	GBM51202.1 hypothetical protein AVEN_134712-1 [Araneus ventricosus]
TRINITY_DN10244_c0_g1_i1.p1	GJLI01000024
TRINITY_DN10245_c0_g1_i1.p1	GJLI01000025
TRINITY_DN1025_c0_g1_i1.p1	GJLI01000026	XP_001599663.2 trypsin-7 [Nasonia vitripennis]	XP_001599663.2_trypsin-7_[Nasonia_vitripennis]	Trypsin-like serine protease
TRINITY_DN10272_c0_g1_i1.p2	GJLI01000027
TRINITY_DN10272_c0_g2_i1.p1	GJLI01000028
TRINITY_DN10274_c0_g1_i1.p2	GJLI01000029	XP_023247171.1 uncharacterized protein LOC111643480 [Copidosoma floridanum]	XP_031782179.1_uncharacterized_protein_LOC116416762_[Nasonia_vitripennis]
TRINITY_DN10278_c0_g1_i1.p1	GJLI01000030
TRINITY_DN10280_c0_g2_i1.p1	GJLI01000031
TRINITY_DN10295_c0_g1_i1.p1	GJLI01000032
TRINITY_DN10297_c1_g1_i1.p2	GJLI01000033
TRINITY_DN10308_c0_g1_i1.p1	GJLI01000034
TRINITY_DN1030_c0_g1_i1.p1	GJLI01000035	XP_031777399.1 protein TAPT1 homolog [Nasonia vitripennis]	XP_031777399.1_protein_TAPT1_homolog_[Nasonia_vitripennis]	Eukaryotic membrane protein family
TRINITY_DN10314_c0_g1_i1.p2	GJLI01000036
TRINITY_DN10330_c0_g1_i1.p1	GJLI01000037	XP_001599630.1 uncharacterized protein LOC100114695 [Nasonia vitripennis]	XP_014228217.1_uncharacterized_protein_LOC106653331_[Trichogramma_pretiosum]
TRINITY_DN10346_c0_g1_i1.p1	GJLI01000038
TRINITY_DN10358_c0_g1_i1.p2	GJLI01000039
TRINITY_DN1035_c0_g1_i1.p1	GJLI01000040	OXU19655.1 hypothetical protein TSAR_014273 [Trichomalopsis sarcophagae]	XP_003424601.1_CDGSH_iron-sulfur_domain-containing_protein_3_mitochondrial_[Nasonia_vitripennis]	CDGSH-type zinc finger. Function unknown.
TRINITY_DN10370_c0_g1_i1.p1	GJLI01000041	AXY94699.1 translationally-controlled tumor protein-like protein [Habrobracon hebetor]	XP_008205547.1_translationally-controlled_tumor_protein_homolog_[Nasonia_vitripennis]	Translationally controlled tumour protein
TRINITY_DN1038_c0_g1_i1.p1	GJLI01000042
TRINITY_DN1039_c0_g1_i1.p1	GJLI01000043	GBP39866.1 hypothetical protein EVAR_29096_1 [Eumeta japonica]	XP_014225558.1_uncharacterized_protein_LOC106651539_[Trichogramma_pretiosum]
TRINITY_DN103_c0_g1_i1.p1	GJLI01000044	XP_031784514.1 uncharacterized protein LOC100120708 [Nasonia vitripennis]	XP_031784514.1_uncharacterized_protein_LOC100120708_[Nasonia_vitripennis]	N-acetylmuramoyl-L-alanine amidase activity. It is involved in the biological process described with peptidoglycan catabolic process
TRINITY_DN103_c0_g2_i1.p2	GJLI01000045	XP_031784514.1 uncharacterized protein LOC100120708 [Nasonia vitripennis]	XP_031784514.1_uncharacterized_protein_LOC100120708_[Nasonia_vitripennis]	N-acetylmuramoyl-L-alanine amidase activity. It is involved in the biological process described with peptidoglycan catabolic process
TRINITY_DN10401_c0_g1_i1.p2	GJLI01000046	XP_039501081.1 uncharacterized protein LOC120457649 [Drosophila santomea]	XP_018904923.1_PREDICTED:_uncharacterized_protein_LOC109035668_[Bemisia_tabaci]
TRINITY_DN10415_c0_g1_i1.p1	GJLI01000047	KMQ89652.1 putative zinc finger protein 862 [Lasius niger]	XP_031781387.2_uncharacterized_protein_LOC103316957_isoform_X1_[Nasonia_vitripennis]
TRINITY_DN10426_c0_g1_i1.p1	GJLI01000048	XP_011500708.1 PREDICTED: 2-acylglycerol O-acyltransferase 2-A-like [Ceratosolen solmsi marchali]	XP_001602288.1_2-acylglycerol_O-acyltransferase_2_[Nasonia_vitripennis]	2-acylglycerol O-acyltransferase 1-like
TRINITY_DN10427_c0_g1_i1.p1	GJLI01000049	XP_016838192.1 uncharacterized protein LOC100121184 [Nasonia vitripennis]	XP_016838192.1_uncharacterized_protein_LOC100121184_[Nasonia_vitripennis]
TRINITY_DN10438_c0_g1_i1.p1	GJLI01000050
TRINITY_DN10440_c0_g1_i1.p1	GJLI01000051
TRINITY_DN1045_c0_g1_i1.p1	GJLI01000052
TRINITY_DN10470_c0_g1_i1.p1	GJLI01000053
TRINITY_DN10484_c0_g1_i1.p1	GJLI01000054	XP_015599136.1 beta-1,3-galactosyltransferase 1-like [Cephus cinctus]	XP_014235038.1_beta-13-galactosyltransferase_5-like_[Trichogramma_pretiosum]	Fringe-like
TRINITY_DN10485_c0_g1_i1.p1	GJLI01000055
TRINITY_DN1049_c0_g1_i1.p1	GJLI01000056	XP_003427198.1 probable 39S ribosomal protein L45, mitochondrial [Nasonia vitripennis]	XP_003427198.1_probable_39S_ribosomal_protein_L45_mitochondrial_[Nasonia_vitripennis]	Tim44
TRINITY_DN1050_c0_g2_i1.p1	GJLI01000057	XP_008203398.1 putative protein MSS51 homolog, mitochondrial [Nasonia vitripennis]	XP_032453827.1_putative_protein_MSS51_homolog_mitochondrial_[Nasonia_vitripennis]	MYND finger
TRINITY_DN10521_c0_g1_i1.p1	GJLI01000058	XP_016839119.2 zinc finger MYM-type protein 1-like [Nasonia vitripennis]	XP_031781536.1_zinc_finger_MYM-type_protein_1-like_[Nasonia_vitripennis]
TRINITY_DN10558_c0_g2_i1.p1	GJLI01000059
TRINITY_DN1055_c0_g1_i1.p1	GJLI01000060
TRINITY_DN1057_c0_g1_i1.p2	GJLI01000061
TRINITY_DN10599_c0_g1_i1.p1	GJLI01000062
TRINITY_DN10608_c0_g1_i1.p1	GJLI01000063	XP_031783456.1 phenoloxidase 1 [Nasonia vitripennis]	XP_031783456.1_phenoloxidase_1_[Nasonia_vitripennis]	Oxidoreductase activity. It is involved in the biological process described with metabolic process
TRINITY_DN10615_c0_g1_i1.p1	GJLI01000064
TRINITY_DN10618_c0_g1_i1.p1	GJLI01000065
TRINITY_DN10632_c0_g1_i1.p1	GJLI01000066	OXU19850.1 hypothetical protein TSAR_002001 [Trichomalopsis sarcophagae]	XP_014231550.1_deoxynucleotidyltransferase_terminal-interacting_protein_2_[Trichogramma_pretiosum]	Fcf2 pre-rRNA processing
TRINITY_DN10656_c0_g1_i1.p1	GJLI01000067
TRINITY_DN10660_c0_g1_i1.p2	GJLI01000068	XP_011501608.1 PREDICTED: homeobox protein engrailed-1a [Ceratosolen solmsi marchali]	XP_014233443.2_homeobox_protein_ceh-12-like_[Trichogramma_pretiosum]
TRINITY_DN10662_c0_g1_i1.p1	GJLI01000069
TRINITY_DN10680_c0_g1_i1.p1	GJLI01000070
TRINITY_DN10689_c0_g1_i1.p1	GJLI01000071
TRINITY_DN10692_c0_g1_i1.p1	GJLI01000072
TRINITY_DN10697_c0_g1_i1.p1	GJLI01000073
TRINITY_DN1069_c0_g1_i1.p2	GJLI01000074
TRINITY_DN10700_c0_g1_i1.p1	GJLI01000075	XP_014223725.1 glutamate receptor U1-like [Trichogramma pretiosum]	XP_014223725.1_glutamate_receptor_U1-like_[Trichogramma_pretiosum]	Ionotropic glutamate receptor-invertebrate
TRINITY_DN10710_c0_g1_i1.p1	GJLI01000076	XP_001600982.1 thioredoxin domain-containing protein 15 [Nasonia vitripennis]	XP_001600982.1_thioredoxin_domain-containing_protein_15_[Nasonia_vitripennis]	Thioredoxin
TRINITY_DN10722_c0_g1_i1.p1	GJLI01000077
TRINITY_DN10730_c0_g1_i1.p1	GJLI01000078
TRINITY_DN1073_c0_g1_i1.p2	GJLI01000079
TRINITY_DN10743_c0_g1_i1.p1	GJLI01000080	OXU24598.1 hypothetical protein TSAR_000685 [Trichomalopsis sarcophagae]	XP_032457658.1_cytochrome_P450_306a1_isoform_X3_[Nasonia_vitripennis]	Cytochrome P450
TRINITY_DN10746_c0_g1_i1.p1	GJLI01000081
TRINITY_DN10758_c0_g1_i1.p1	GJLI01000082	OXU17062.1 hypothetical protein TSAR_006875, partial [Trichomalopsis sarcophagae]
TRINITY_DN10762_c0_g1_i1.p1	GJLI01000083
TRINITY_DN10764_c0_g1_i1.p2	GJLI01000084
TRINITY_DN10768_c0_g1_i1.p1	GJLI01000085	XP_037958820.1 uncharacterized protein LOC119688206 [Teleopsis dalmanni]	XP_014227345.2_uncharacterized_protein_LOC106652727_[Trichogramma_pretiosum]
TRINITY_DN1078_c0_g1_i1.p1	GJLI01000086	OXU27297.1 hypothetical protein TSAR_004458 [Trichomalopsis sarcophagae]	XP_008207344.1_centrosomal_protein_of_120_kDa_[Nasonia_vitripennis]
TRINITY_DN10810_c0_g1_i1.p1	GJLI01000087
TRINITY_DN10812_c0_g1_i1.p1	GJLI01000088	OXU22871.1 hypothetical protein TSAR_010190, partial [Trichomalopsis sarcophagae]	XP_031788722.1_uncharacterized_protein_LOC103317579_[Nasonia_vitripennis]
TRINITY_DN10822_c0_g1_i1.p1	GJLI01000089
TRINITY_DN10837_c0_g1_i1.p1	GJLI01000090	XP_022900935.1 uncharacterized protein LOC111414018 [Onthophagus taurus]	XP_031785674.1_uncharacterized_protein_LOC100113970_[Nasonia_vitripennis]	nucleic acid binding
TRINITY_DN10863_c0_g1_i2.p1	GJLI01000091	XP_001600000.2 protein mesh [Nasonia vitripennis]	XP_001600000.2_protein_mesh_[Nasonia_vitripennis]	Adhesion-associated domain present in MUC4 and other proteins
TRINITY_DN10866_c0_g1_i1.p1	GJLI01000092
TRINITY_DN1086_c0_g1_i1.p1	GJLI01000093	CAB0011179.1 unnamed protein product, partial [Nesidiocoris tenuis]		-
TRINITY_DN10870_c0_g1_i1.p1	GJLI01000094	XP_011494828.1 PREDICTED: neuferricin [Ceratosolen solmsi marchali]	XP_031780717.1_neuferricin_[Nasonia_vitripennis]	Cytochrome b5-like Heme/Steroid binding domain
TRINITY_DN10879_c0_g1_i1.p1	GJLI01000095	XP_012061112.1 PREDICTED: general odorant-binding protein 69a-like [Atta cephalotes]	XP_031781631.1_uncharacterized_protein_LOC116416662_[Nasonia_vitripennis]
TRINITY_DN10880_c0_g1_i1.p2	GJLI01000096	XP_014225202.2 protein 60A [Trichogramma pretiosum]	XP_001606148.4_bone_morphogenetic_protein_4_[Nasonia_vitripennis]	Transforming growth factor-beta (TGF-beta) family
TRINITY_DN10884_c0_g1_i1.p1	GJLI01000097
TRINITY_DN10885_c0_g1_i1.p1	GJLI01000098
TRINITY_DN10885_c0_g2_i1.p1	GJLI01000099
TRINITY_DN10889_c0_g1_i1.p1	GJLI01000100
TRINITY_DN10915_c0_g1_i1.p1	GJLI01000101
TRINITY_DN1091_c0_g1_i1.p3	GJLI01000102
TRINITY_DN1091_c0_g2_i1.p1	GJLI01000103
TRINITY_DN10921_c0_g1_i1.p1	GJLI01000104	XP_001604296.2 RCC1-like G exchanging factor-like protein isoform X1 [Nasonia vitripennis]	XP_001604296.2_RCC1-like_G_exchanging_factor-like_protein_isoform_X1_[Nasonia_vitripennis]	Regulator of chromosome condensation (RCC1) repeat
TRINITY_DN10924_c0_g1_i1.p1	GJLI01000105	XP_036148161.1 uncharacterized protein LOC118647413 [Monomorium pharaonis]	XP_031784018.1_uncharacterized_protein_LOC116417066_[Nasonia_vitripennis]	nucleic acid binding
TRINITY_DN10926_c0_g1_i1.p1	GJLI01000106
TRINITY_DN10931_c0_g1_i1.p1	GJLI01000107	XP_018896479.1 PREDICTED: calbindin-32 isoform X1 [Bemisia tabaci]	XP_018896479.1_PREDICTED:_calbindin-32_isoform_X1_[Bemisia_tabaci]	Calcium ion binding
TRINITY_DN10935_c0_g1_i1.p1	GJLI01000108	XP_011499346.1 PREDICTED: uncharacterized protein LOC105363377 [Ceratosolen solmsi marchali]	XP_003426410.1_uncharacterized_protein_LOC100677875_[Nasonia_vitripennis]	-
TRINITY_DN10938_c0_g1_i1.p1	GJLI01000109
TRINITY_DN10942_c0_g1_i1.p1	GJLI01000110
TRINITY_DN10951_c0_g1_i1.p1	GJLI01000111	XP_031789198.1 uncharacterized protein LOC116415705 [Nasonia vitripennis]	XP_031785466.1_uncharacterized_protein_LOC116417263_[Nasonia_vitripennis]
TRINITY_DN10962_c0_g1_i1.p2	GJLI01000112	XP_023317092.1 uncharacterized protein LOC106655811 [Trichogramma pretiosum]	XP_023317092.1_uncharacterized_protein_LOC106655811_[Trichogramma_pretiosum]	-
TRINITY_DN10962_c0_g2_i1.p1	GJLI01000113	XP_023317092.1 uncharacterized protein LOC106655811 [Trichogramma pretiosum]
TRINITY_DN10972_c0_g1_i1.p1	GJLI01000114	XP_036142033.1 uncharacterized protein LOC118645304 isoform X1 [Monomorium pharaonis]	XP_031788880.1_uncharacterized_protein_LOC116417897_[Nasonia_vitripennis]	-
TRINITY_DN10979_c0_g1_i1.p1	GJLI01000115	XP_008204340.1 speckle-type POZ protein [Nasonia vitripennis]	XP_031780338.1_speckle-type_POZ_protein_[Nasonia_vitripennis]	Speckle-type POZ protein
TRINITY_DN10991_c0_g1_i1.p1	GJLI01000116
TRINITY_DN11001_c0_g1_i1.p1	GJLI01000117	XP_016838890.1 vascular endothelial growth factor receptor 2-like isoform X2 [Nasonia vitripennis]	XP_008202897.1_vascular_endothelial_growth_factor_receptor_2-like_isoform_X3_[Nasonia_vitripennis]	Immunoglobulin
TRINITY_DN11013_c0_g1_i1.p1	GJLI01000118	OXU16928.1 hypothetical protein TSAR_013280 [Trichomalopsis sarcophagae]	XP_014237508.1_uncharacterized_protein_LOC106659449_[Trichogramma_pretiosum]
TRINITY_DN11016_c0_g1_i1.p2	GJLI01000119
TRINITY_DN11019_c0_g1_i1.p1	GJLI01000120
TRINITY_DN1103_c0_g1_i1.p1	GJLI01000121	XP_022827719.1 uncharacterized protein LOC111357316 [Spodoptera litura]	XP_018913457.1_PREDICTED:_uncharacterized_protein_LOC109041542_[Bemisia_tabaci]	DDE superfamily endonuclease
TRINITY_DN11045_c0_g1_i1.p1	GJLI01000122
TRINITY_DN11065_c0_g1_i1.p1	GJLI01000123	XP_033229779.1 uncharacterized protein LOC117181328 [Belonocnema treatae]	XP_023314763.1_uncharacterized_protein_LOC111693661_[Trichogramma_pretiosum]	K02A2.6-like
TRINITY_DN11068_c0_g1_i1.p1	GJLI01000124	NP_001166007.1 cytochrome P450 6CK6 [Nasonia vitripennis]	NP_001166007.1_cytochrome_P450_6CK6_[Nasonia_vitripennis]
TRINITY_DN11076_c0_g1_i1.p1	GJLI01000125
TRINITY_DN11079_c0_g1_i1.p2	GJLI01000126	OXU20425.1 hypothetical protein TSAR_007622 [Trichomalopsis sarcophagae]	XP_016838957.1_DNA_N6-methyl_adenine_demethylase_isoform_X1_[Nasonia_vitripennis]	helix loop helix domain
TRINITY_DN1107_c0_g1_i1.p1	GJLI01000127
TRINITY_DN11082_c0_g1_i1.p1	GJLI01000128	XP_015440462.1 PREDICTED: RAC serine/threonine-protein kinase isoform X2 [Dufourea novaeangliae]	XP_018901810.1_PREDICTED:_RAC_serine/threonine-protein_kinase_[Bemisia_tabaci]	Protein kinase C terminal domain
TRINITY_DN11085_c0_g1_i1.p1	GJLI01000129
TRINITY_DN11094_c0_g1_i1.p1	GJLI01000130
TRINITY_DN11095_c0_g1_i1.p1	GJLI01000131
TRINITY_DN11097_c0_g1_i1.p1	GJLI01000132
TRINITY_DN11100_c0_g1_i1.p1	GJLI01000133
TRINITY_DN11112_c0_g2_i1.p1	GJLI01000134	OXU16337.1 hypothetical protein TSAR_006154, partial [Trichomalopsis sarcophagae]
TRINITY_DN11115_c0_g1_i1.p1	GJLI01000135
TRINITY_DN1111_c0_g1_i1.p1	GJLI01000136	OXU17211.1 hypothetical protein TSAR_007607 [Trichomalopsis sarcophagae]	XP_032458006.1_uncharacterized_protein_LOC116738689_[Nasonia_vitripennis]	-
TRINITY_DN1111_c0_g2_i1.p1	GJLI01000137
TRINITY_DN11131_c0_g1_i1.p1	GJLI01000138	CAE1293695.1 USP40 [Sepia pharaonis]	XP_014235523.1_ubiquitin_carboxyl-terminal_hydrolase_7_[Trichogramma_pretiosum]
TRINITY_DN11137_c0_g1_i1.p1	GJLI01000139	OXU22871.1 hypothetical protein TSAR_010190, partial [Trichomalopsis sarcophagae]	XP_023318087.1_uncharacterized_protein_LOC111694374_[Trichogramma_pretiosum]	-
TRINITY_DN11138_c0_g1_i1.p1	GJLI01000140	OAD52667.1 Target of rapamycin complex subunit lst8 [Eufriesea mexicana]	XP_031779851.1_target_of_rapamycin_complex_subunit_lst8_[Nasonia_vitripennis]	WD domain, G-beta repeat
TRINITY_DN11156_c0_g1_i1.p1	GJLI01000141	XP_011505404.1 PREDICTED: mediator of RNA polymerase II transcription subunit 28 isoform X2 [Ceratosolen solmsi marchali]	XP_003425770.1_mediator_of_RNA_polymerase_II_transcription_subunit_28_[Nasonia_vitripennis]	Mediator complex subunit 28
TRINITY_DN11160_c0_g1_i1.p1	GJLI01000142
TRINITY_DN11163_c0_g1_i1.p1	GJLI01000143	XP_011502430.1 PREDICTED: nuclear pore complex protein Nup160 homolog [Ceratosolen solmsi marchali]	XP_031781291.1_nuclear_pore_complex_protein_Nup160_homolog_isoform_X1_[Nasonia_vitripennis]	Nucleoporin Nup120/160
TRINITY_DN11167_c0_g1_i1.p1	GJLI01000144	XP_011502612.1 PREDICTED: single-strand selective monofunctional uracil DNA glycosylase [Ceratosolen solmsi marchali]	XP_031784289.1_adenosine_deaminase_tRNA-specific_2_TAD2_homolog_isoform_X1_[Nasonia_vitripennis]	Uracil DNA glycosylase superfamily
TRINITY_DN1116_c0_g1_i1.p1	GJLI01000145
TRINITY_DN11193_c0_g1_i1.p1	GJLI01000146
TRINITY_DN1119_c0_g2_i1.p1	GJLI01000147
TRINITY_DN111_c0_g1_i1.p1	GJLI01000148
TRINITY_DN11203_c0_g1_i1.p1	GJLI01000149	KAF0725667.1 Uncharacterized protein FWK35_00030469, partial [Aphis craccivora]	XP_023318087.1_uncharacterized_protein_LOC111694374_[Trichogramma_pretiosum]	-
TRINITY_DN1120_c0_g2_i1.p3	GJLI01000150
TRINITY_DN11212_c0_g1_i1.p1	GJLI01000151
TRINITY_DN11214_c0_g1_i1.p1	GJLI01000152
TRINITY_DN11220_c0_g1_i1.p1	GJLI01000153
TRINITY_DN11221_c0_g1_i1.p1	GJLI01000154
TRINITY_DN11222_c0_g1_i1.p2	GJLI01000155	XP_003425988.3 trypsin-1-like [Nasonia vitripennis]	XP_003425988.3_trypsin-1-like_[Nasonia_vitripennis]	Trypsin-like serine protease
TRINITY_DN11226_c0_g1_i1.p1	GJLI01000156	XP_014213891.1 ATPase family AAA domain-containing protein 3A homolog isoform X1 [Copidosoma floridanum]	XP_001604876.1_ATPase_family_AAA_domain-containing_protein_3A_homolog_[Nasonia_vitripennis]	Domain of unknown function (DUF3523)
TRINITY_DN11226_c0_g1_i2.p1	GJLI01000157	XP_034952643.1 ATPase family AAA domain-containing protein 3A homolog [Chelonus insularis]
TRINITY_DN11235_c0_g1_i1.p2	GJLI01000158
TRINITY_DN11238_c0_g1_i1.p1	GJLI01000159
TRINITY_DN11240_c0_g1_i1.p1	GJLI01000160	XP_017466462.1 PREDICTED: RNA-directed DNA polymerase from mobile element jockey-like isoform X1 [Rhagoletis zephyria]	XP_023316036.1_uncharacterized_protein_LOC111693962_[Trichogramma_pretiosum]	Ribonuclease H protein
TRINITY_DN11248_c0_g1_i1.p1	GJLI01000161	OXU23472.1 hypothetical protein TSAR_008763 [Trichomalopsis sarcophagae]	XP_016842830.1_28S_ribosomal_protein_S5_mitochondrial_[Nasonia_vitripennis]	Ribosomal protein S5, C-terminal domain
TRINITY_DN11253_c0_g1_i1.p1	GJLI01000162	OXU30180.1 hypothetical protein TSAR_007633 [Trichomalopsis sarcophagae]	XP_031778530.1_erlin-1_[Nasonia_vitripennis]	prohibitin homologues
TRINITY_DN11256_c0_g1_i1.p1	GJLI01000163
TRINITY_DN11259_c0_g1_i1.p1	GJLI01000164
TRINITY_DN1125_c0_g1_i1.p1	GJLI01000165	XP_016837090.2 trypsin [Nasonia vitripennis]	XP_016837090.2_trypsin_[Nasonia_vitripennis]	Trypsin-like serine protease
TRINITY_DN11265_c0_g1_i1.p1	GJLI01000166
TRINITY_DN11267_c0_g1_i1.p1	GJLI01000167
TRINITY_DN1127_c0_g1_i1.p1	GJLI01000168
TRINITY_DN11283_c0_g1_i1.p1	GJLI01000169
TRINITY_DN11294_c0_g1_i1.p1	GJLI01000170	XP_024947575.1 uncharacterized protein LOC107274553 [Cephus cinctus]		zinc finger
TRINITY_DN11295_c0_g1_i1.p1	GJLI01000171
TRINITY_DN11296_c0_g1_i1.p1	GJLI01000172
TRINITY_DN112_c0_g1_i1.p1	GJLI01000173
TRINITY_DN11305_c0_g1_i1.p1	GJLI01000174
TRINITY_DN11306_c0_g1_i1.p1	GJLI01000175	XP_031783470.1 GSK3-beta interaction protein [Nasonia vitripennis]	XP_031783470.1_GSK3-beta_interaction_protein_[Nasonia_vitripennis]	Protein of unknown function (DUF727)
TRINITY_DN11309_c0_g2_i1.p2	GJLI01000176
TRINITY_DN11313_c0_g1_i1.p1	GJLI01000177
TRINITY_DN11325_c0_g1_i1.p1	GJLI01000178	XP_020299000.1 jerky protein homolog-like [Pseudomyrmex gracilis]	XP_023319232.1_tigger_transposable_element-derived_protein_1-like_[Trichogramma_pretiosum]	Jerky protein homolog-like
TRINITY_DN11325_c0_g2_i1.p1	GJLI01000179	XP_020299000.1 jerky protein homolog-like [Pseudomyrmex gracilis]	XP_014233415.2_tigger_transposable_element-derived_protein_1-like_[Trichogramma_pretiosum]
TRINITY_DN11329_c0_g1_i1.p2	GJLI01000180
TRINITY_DN11334_c0_g1_i1.p1	GJLI01000181
TRINITY_DN11337_c0_g1_i1.p2	GJLI01000182
TRINITY_DN11345_c0_g2_i1.p1	GJLI01000183	XP_001604975.1 85/88 kDa calcium-independent phospholipase A2 isoform X1 [Nasonia vitripennis]	XP_032454541.1_85/88_kDa_calcium-independent_phospholipase_A2_isoform_X1_[Nasonia_vitripennis]	Ankyrin repeat
TRINITY_DN11349_c0_g1_i1.p1	GJLI01000184
TRINITY_DN11358_c0_g1_i1.p1	GJLI01000185	XP_011859131.1 PREDICTED: uncharacterized protein LOC105556647 [Vollenhovia emeryi]	XP_031779779.1_uncharacterized_protein_LOC103316047_[Nasonia_vitripennis]	retrotransposable element Tf2 155 kDa protein type 1-like
TRINITY_DN11360_c0_g1_i1.p1	GJLI01000186	XP_024888947.1 pre-mRNA-processing factor 19-like isoform X1 [Temnothorax curvispinosus]	XP_031780150.1_pre-mRNA-processing_factor_19_[Nasonia_vitripennis]	Prp19/Pso4-like
TRINITY_DN11369_c0_g1_i1.p1	GJLI01000187	XP_031780140.1 putative ankyrin repeat protein RF_0381 [Nasonia vitripennis]	XP_031786361.1_poly_[ADP-ribose]_polymerase_tankyrase-2-like_[Nasonia_vitripennis]
TRINITY_DN11378_c0_g1_i1.p1	GJLI01000188
TRINITY_DN1138_c1_g1_i1.p1	GJLI01000189
TRINITY_DN11393_c0_g1_i1.p1	GJLI01000190	XP_011496619.1 PREDICTED: serine/threonine-protein phosphatase 6 regulatory ankyrin repeat subunit A-like [Ceratosolen solmsi marchali]	XP_003427499.1_poly_[ADP-ribose]_polymerase_tankyrase-1-like_[Nasonia_vitripennis]
TRINITY_DN11394_c0_g1_i1.p1	GJLI01000191
TRINITY_DN113_c0_g1_i1.p1	GJLI01000192
TRINITY_DN11401_c0_g1_i1.p1	GJLI01000193
TRINITY_DN11401_c0_g1_i2.p1	GJLI01000194
TRINITY_DN11409_c0_g2_i1.p1	GJLI01000195
TRINITY_DN11417_c0_g1_i1.p1	GJLI01000196
TRINITY_DN11419_c1_g1_i1.p1	GJLI01000197
TRINITY_DN11434_c0_g1_i1.p1	GJLI01000198
TRINITY_DN1143_c0_g1_i1.p1	GJLI01000199	OXU20791.1 hypothetical protein TSAR_010622 [Trichomalopsis sarcophagae]	XP_031777336.1_uncharacterized_protein_LOC116415882_[Nasonia_vitripennis]	K02A2.6-like
TRINITY_DN11444_c0_g1_i1.p1	GJLI01000200
TRINITY_DN11449_c0_g1_i1.p1	GJLI01000201
TRINITY_DN11455_c0_g1_i1.p1	GJLI01000202	XP_023246333.1 vacuolar protein sorting-associated protein 13B [Copidosoma floridanum]	XP_023313825.1_vacuolar_protein_sorting-associated_protein_13B_isoform_X2_[Trichogramma_pretiosum]	Vacuolar protein sorting-associated protein
TRINITY_DN11464_c0_g1_i1.p1	GJLI01000203	XP_016844936.1 low-density lipoprotein receptor-related protein-like [Nasonia vitripennis]	XP_016844936.1_low-density_lipoprotein_receptor-related_protein-like_[Nasonia_vitripennis]	Low-density lipoprotein-receptor YWTD domain
TRINITY_DN11464_c0_g2_i1.p1	GJLI01000204
TRINITY_DN11467_c0_g1_i1.p1	GJLI01000205
TRINITY_DN11468_c0_g1_i1.p1	GJLI01000206
TRINITY_DN11470_c0_g1_i1.p1	GJLI01000207
TRINITY_DN11473_c0_g1_i1.p1	GJLI01000208	XP_018907701.1 PREDICTED: uncharacterized protein LOC109037467 isoform X1 [Bemisia tabaci]	XP_018907703.1_PREDICTED:_uncharacterized_protein_LOC109037467_isoform_X3_[Bemisia_tabaci]
TRINITY_DN11491_c0_g1_i1.p1	GJLI01000209	XP_024892185.1 uncharacterized protein LOC112467697 isoform X1 [Temnothorax curvispinosus]	XP_023314827.1_uncharacterized_protein_LOC111693679_[Trichogramma_pretiosum]
TRINITY_DN1150_c0_g1_i1.p1	GJLI01000210	XP_008209827.1 ubiquitin carboxyl-terminal hydrolase 5 isoform X2 [Nasonia vitripennis]	XP_032452914.1_ubiquitin_carboxyl-terminal_hydrolase_5_isoform_X2_[Nasonia_vitripennis]	ubiquitin carboxyl-terminal hydrolase
TRINITY_DN11513_c0_g1_i1.p1	GJLI01000211	XP_001606001.2 N6-adenosine-methyltransferase subunit METTL3 [Nasonia vitripennis]	XP_001606001.2_N6-adenosine-methyltransferase_subunit_METTL3_[Nasonia_vitripennis]	MT-A70
TRINITY_DN11516_c0_g1_i1.p1	GJLI01000212
TRINITY_DN11517_c0_g1_i1.p1	GJLI01000213	XP_011493877.1 PREDICTED: SET and MYND domain-containing protein 4-like [Ceratosolen solmsi marchali]	XP_032452310.1_uncharacterized_protein_LOC100121039_[Nasonia_vitripennis]
TRINITY_DN11517_c0_g2_i1.p1	GJLI01000214	XP_011493877.1 PREDICTED: SET and MYND domain-containing protein 4-like [Ceratosolen solmsi marchali]	XP_032452310.1_uncharacterized_protein_LOC100121039_[Nasonia_vitripennis]	SET and MYND domain-containing protein
TRINITY_DN11521_c0_g1_i1.p1	GJLI01000215	XP_014206771.1 ragulator complex protein LAMTOR4 homolog [Copidosoma floridanum]	XP_032455380.1_ragulator_complex_protein_LAMTOR4_homolog_[Nasonia_vitripennis]	protein localization to lysosome
TRINITY_DN11528_c0_g1_i1.p1	GJLI01000216		XP_016840988.1_mucin-like_isoform_X1_[Nasonia_vitripennis]
TRINITY_DN11533_c0_g1_i1.p1	GJLI01000217
TRINITY_DN1153_c0_g1_i1.p1	GJLI01000218	XP_014212198.1 oxysterol-binding protein-related protein 11 [Copidosoma floridanum]	XP_003424748.3_oxysterol-binding_protein-related_protein_11_[Nasonia_vitripennis]	Pleckstrin homology domain
TRINITY_DN11543_c0_g1_i1.p2	GJLI01000219	OXU22233.1 hypothetical protein TSAR_016876 [Trichomalopsis sarcophagae]
TRINITY_DN1155_c0_g1_i1.p1	GJLI01000220		XP_023314014.1_odorant_receptor_4-like_[Trichogramma_pretiosum]
TRINITY_DN11566_c0_g1_i1.p1	GJLI01000221	XP_034192368.1 uncharacterized protein LOC117609800 [Osmia lignaria]	XP_032457929.1_uncharacterized_protein_LOC116738680_[Nasonia_vitripennis]	nucleic acid binding
TRINITY_DN11572_c0_g1_i1.p1	GJLI01000222
TRINITY_DN11581_c0_g1_i1.p2	GJLI01000223
TRINITY_DN11590_c0_g1_i1.p1	GJLI01000224
TRINITY_DN11592_c0_g1_i1.p1	GJLI01000225
TRINITY_DN1159_c0_g1_i1.p1	GJLI01000226	XP_031275511.1 thioredoxin H7-like [Pistacia vera]	XP_014223543.1_thioredoxin-2-like_[Trichogramma_pretiosum]	Belongs to the thioredoxin family
TRINITY_DN11606_c0_g1_i1.p1	GJLI01000227
TRINITY_DN1161_c0_g1_i1.p1	GJLI01000228
TRINITY_DN11626_c0_g1_i1.p1	GJLI01000229
TRINITY_DN11645_c0_g1_i1.p1	GJLI01000230	OXU30751.1 hypothetical protein TSAR_013217, partial [Trichomalopsis sarcophagae]	XP_003425933.1_trypsin-1-like_isoform_X1_[Nasonia_vitripennis]	Trypsin-like serine protease
TRINITY_DN1164_c0_g1_i1.p1	GJLI01000231
TRINITY_DN11651_c0_g1_i1.p1	GJLI01000232
TRINITY_DN11659_c0_g1_i1.p1	GJLI01000233
TRINITY_DN1165_c0_g2_i1.p1	GJLI01000234
TRINITY_DN11671_c0_g1_i1.p1	GJLI01000235	XP_023245165.1 uncharacterized protein LOC111642859 [Copidosoma floridanum]
TRINITY_DN11673_c0_g1_i1.p1	GJLI01000236	OXU28375.1 hypothetical protein TSAR_006426 [Trichomalopsis sarcophagae]	XP_032455826.1_dynein_heavy_chain_7_axonemal-like_[Nasonia_vitripennis]
TRINITY_DN1167_c0_g1_i1.p1	GJLI01000237	XP_018396219.1 PREDICTED: uncharacterized protein LOC108774578 [Cyphomyrmex costatus]	XP_018910409.1_PREDICTED:_uncharacterized_protein_LOC109039395_[Bemisia_tabaci]	-
TRINITY_DN11692_c0_g1_i1.p1	GJLI01000238	XP_024890201.1 uncharacterized protein LOC112466368 isoform X1 [Temnothorax curvispinosus]	XP_023316528.1_uncharacterized_protein_LOC106650626_[Trichogramma_pretiosum]
TRINITY_DN1171_c0_g1_i1.p1	GJLI01000239
TRINITY_DN11729_c0_g1_i1.p1	GJLI01000240
TRINITY_DN11733_c0_g1_i1.p1	GJLI01000241	PFX33842.1 Speckle-type POZ protein [Stylophora pistillata]	XP_031785759.1_speckle-type_POZ_protein_B_[Nasonia_vitripennis]	Speckle-type POZ protein
TRINITY_DN11735_c0_g1_i1.p1	GJLI01000242
TRINITY_DN11746_c0_g1_i1.p1	GJLI01000243
TRINITY_DN11748_c0_g1_i1.p1	GJLI01000244	XP_031778238.1 exosome component 10 [Nasonia vitripennis]	XP_031778238.1_exosome_component_10_[Nasonia_vitripennis]	binding. It is involved in the biological process described with RNA processing
TRINITY_DN11748_c1_g1_i1.p1	GJLI01000245
TRINITY_DN11749_c0_g1_i1.p1	GJLI01000246
TRINITY_DN11752_c0_g1_i1.p1	GJLI01000247
TRINITY_DN11755_c0_g1_i1.p1	GJLI01000248
TRINITY_DN11760_c0_g1_i1.p1	GJLI01000249	XP_016840777.1 uncharacterized protein LOC107981064 [Nasonia vitripennis]	XP_016840777.1_uncharacterized_protein_LOC107981064_[Nasonia_vitripennis]
TRINITY_DN11761_c0_g1_i1.p1	GJLI01000250
TRINITY_DN11785_c0_g1_i1.p1	GJLI01000251
TRINITY_DN11788_c0_g1_i1.p1	GJLI01000252	XP_001600305.1 fork head domain-containing protein FD4 [Nasonia vitripennis]	XP_001600305.1_fork_head_domain-containing_protein_FD4_[Nasonia_vitripennis]	FORKHEAD
TRINITY_DN11796_c0_g1_i1.p1	GJLI01000253	XP_032453400.1 LOW QUALITY PROTEIN: uncharacterized protein LOC100116128 [Nasonia vitripennis]	XP_032453400.1_LOW_QUALITY_PROTEIN:_uncharacterized_protein_LOC100116128_[Nasonia_vitripennis]
TRINITY_DN117_c0_g1_i1.p1	GJLI01000254	XP_018309354.1 PREDICTED: RNA-directed DNA polymerase from mobile element jockey-like [Trachymyrmex zeteki]	XP_032457267.1_uncharacterized_protein_LOC116418058_[Nasonia_vitripennis]	-
TRINITY_DN11803_c0_g1_i1.p1	GJLI01000255
TRINITY_DN11807_c0_g1_i1.p1	GJLI01000256	XP_011055673.1 PREDICTED: 60S ribosomal protein L37 [Acromyrmex echinatior]	XP_014236468.1_60S_ribosomal_protein_L37-like_[Trichogramma_pretiosum]	Binds to the 23S rRNA
TRINITY_DN1180_c0_g1_i1.p1	GJLI01000257
TRINITY_DN11813_c0_g1_i1.p1	GJLI01000258	XP_024936876.1 uncharacterized protein LOC107263735 isoform X1 [Cephus cinctus]	XP_031786390.1_uncharacterized_protein_LOC116417435_[Nasonia_vitripennis]
TRINITY_DN1181_c0_g1_i1.p1	GJLI01000259
TRINITY_DN11821_c0_g1_i1.p1	GJLI01000260	XP_028149562.1 uncharacterized protein LOC114342958 [Diabrotica virgifera virgifera]	XP_018915243.1_PREDICTED:_uncharacterized_protein_LOC109042773_[Bemisia_tabaci]
TRINITY_DN11821_c0_g1_i2.p1	GJLI01000261	XP_031343193.1 uncharacterized protein LOC116170790 [Photinus pyralis]
TRINITY_DN11834_c0_g1_i1.p1	GJLI01000262
TRINITY_DN11835_c0_g1_i1.p1	GJLI01000263	OXU26155.1 hypothetical protein TSAR_007415 [Trichomalopsis sarcophagae]	XP_008212824.2_CTL-like_protein_2_[Nasonia_vitripennis]
TRINITY_DN1183_c0_g1_i1.p3	GJLI01000264
TRINITY_DN11843_c0_g1_i1.p1	GJLI01000265
TRINITY_DN11859_c0_g1_i1.p1	GJLI01000266
TRINITY_DN1185_c0_g1_i1.p1	GJLI01000267	XP_033218330.1 uncharacterized protein LOC117173797 [Belonocnema treatae]	XP_032455458.1_uncharacterized_protein_LOC100680066_isoform_X2_[Nasonia_vitripennis]
TRINITY_DN1185_c0_g2_i1.p1	GJLI01000268	XP_033218330.1 uncharacterized protein LOC117173797 [Belonocnema treatae]	XP_018915247.1_PREDICTED:_uncharacterized_protein_LOC109042776_[Bemisia_tabaci]	-
TRINITY_DN11863_c0_g1_i1.p1	GJLI01000269
TRINITY_DN11864_c0_g1_i1.p2	GJLI01000270
TRINITY_DN1186_c0_g1_i1.p2	GJLI01000271
TRINITY_DN11871_c0_g1_i1.p2	GJLI01000272
TRINITY_DN11873_c0_g1_i1.p1	GJLI01000273	XP_014237416.1 testis-specific serine/threonine-protein kinase 3-like [Trichogramma pretiosum]	XP_014237416.1_testis-specific_serine/threonine-protein_kinase_3-like_[Trichogramma_pretiosum]	Kinase-like
TRINITY_DN11877_c0_g1_i1.p1	GJLI01000274
TRINITY_DN11878_c0_g1_i1.p2	GJLI01000275	XP_034951566.1 facilitated trehalose transporter Tret1-like isoform X1 [Chelonus insularis]	XP_018900401.1_PREDICTED:_facilitated_trehalose_transporter_Tret1-like_isoform_X1_[Bemisia_tabaci]
TRINITY_DN11886_c0_g1_i1.p1	GJLI01000276	XP_031779636.1 dynein heavy chain 5, axonemal [Nasonia vitripennis]	XP_031779636.1_dynein_heavy_chain_5_axonemal_[Nasonia_vitripennis]	ATP-dependent microtubule motor activity, minus-end-directed
TRINITY_DN1188_c0_g1_i1.p1	GJLI01000277
TRINITY_DN1189_c0_g1_i1.p3	GJLI01000278	XP_014205707.1 uncharacterized protein LOC106637437 [Copidosoma floridanum]
TRINITY_DN118_c0_g1_i1.p1	GJLI01000279	XP_030757203.1 uncharacterized protein K02A2.6-like [Sitophilus oryzae]	XP_018913453.1_PREDICTED:_uncharacterized_protein_K02A2.6-like_[Bemisia_tabaci]	endocytosis
TRINITY_DN11902_c0_g1_i2.p1	GJLI01000280
TRINITY_DN11916_c0_g1_i1.p1	GJLI01000281	XP_014211557.1 BRCA1-associated protein [Copidosoma floridanum]	XP_001603354.2_BRCA1-associated_protein_[Nasonia_vitripennis]	BRCA1-associated protein 2
TRINITY_DN11920_c0_g1_i1.p1	GJLI01000282	XP_014226311.1 pancreatic lipase-related protein 2-like [Trichogramma pretiosum]	XP_014226311.1_pancreatic_lipase-related_protein_2-like_[Trichogramma_pretiosum]	binding. It is involved in the biological process described with RNA processing
TRINITY_DN11921_c0_g1_i1.p1	GJLI01000283
TRINITY_DN1192_c0_g1_i1.p1	GJLI01000284
TRINITY_DN11935_c0_g1_i1.p1	GJLI01000285
TRINITY_DN11956_c0_g1_i1.p1	GJLI01000286
TRINITY_DN1195_c0_g1_i1.p1	GJLI01000287	XP_023247310.1 pickpocket protein 19-like [Copidosoma floridanum]	XP_016843577.1_pickpocket_protein_19-like_[Nasonia_vitripennis]
TRINITY_DN11965_c0_g1_i1.p1	GJLI01000288
TRINITY_DN11974_c0_g1_i1.p2	GJLI01000289
TRINITY_DN12003_c0_g1_i1.p1	GJLI01000290
TRINITY_DN12004_c0_g2_i1.p1	GJLI01000291	KPJ11799.1 Retrotransposable element Tf2 155 kDa protein type 1 [Papilio machaon]	XP_014227449.1_uncharacterized_protein_LOC106652820_[Trichogramma_pretiosum]	Integrase core domain
TRINITY_DN12010_c0_g1_i1.p1	GJLI01000292	OXU28947.1 hypothetical protein TSAR_009805 [Trichomalopsis sarcophagae]	XP_001606469.2_solute_carrier_family_25_member_40_[Nasonia_vitripennis]	Mitochondrial carrier protein
TRINITY_DN12024_c0_g1_i1.p1	GJLI01000293	XP_023247810.1 LOW QUALITY PROTEIN: dynein heavy chain 5, axonemal [Copidosoma floridanum]	XP_031779636.1_dynein_heavy_chain_5_axonemal_[Nasonia_vitripennis]	activity. It is involved in the biological process described with microtubule-based movement
TRINITY_DN12028_c0_g1_i1.p1	GJLI01000294	XP_011878931.1 PREDICTED: uncharacterized protein LOC105568104, partial [Vollenhovia emeryi]	XP_031779863.1_uncharacterized_protein_LOC107982020_[Nasonia_vitripennis]	DNA helicase activity
TRINITY_DN12051_c0_g1_i1.p1	GJLI01000295
TRINITY_DN1205_c0_g1_i1.p1	GJLI01000296
TRINITY_DN12065_c0_g1_i2.p1	GJLI01000297
TRINITY_DN12080_c0_g1_i1.p1	GJLI01000298	CAD6239436.1 GSCOCG00008686001-RA-CDS, partial [Cotesia congregata]	XP_023313771.1_uncharacterized_protein_LOC111693429_partial_[Trichogramma_pretiosum]	-
TRINITY_DN12087_c0_g1_i1.p1	GJLI01000299	XP_031781362.1 zinc finger MYM-type protein 1-like [Nasonia vitripennis]	XP_031781362.1_zinc_finger_MYM-type_protein_1-like_[Nasonia_vitripennis]
TRINITY_DN12117_c0_g1_i1.p1	GJLI01000300
TRINITY_DN1213_c0_g1_i1.p1	GJLI01000301
TRINITY_DN12152_c0_g1_i1.p1	GJLI01000302	XP_023245119.1 uncharacterized protein LOC111642839 [Copidosoma floridanum]	XP_016840340.1_uncharacterized_protein_LOC107981014_[Nasonia_vitripennis]
TRINITY_DN12154_c0_g1_i1.p1	GJLI01000303
TRINITY_DN12154_c0_g2_i1.p1	GJLI01000304
TRINITY_DN1215_c0_g1_i1.p1	GJLI01000305	OXU28473.1 hypothetical protein TSAR_013353 [Trichomalopsis sarcophagae]	XP_014228427.1_uncharacterized_protein_LOC106653489_[Trichogramma_pretiosum]
TRINITY_DN12160_c0_g1_i1.p1	GJLI01000306	XP_001606337.3 protein claret segregational [Nasonia vitripennis]	XP_001606337.3_protein_claret_segregational_[Nasonia_vitripennis]	Microtubule binding
TRINITY_DN1216_c0_g1_i1.p1	GJLI01000307
TRINITY_DN1217_c0_g1_i1.p1	GJLI01000308	OXU22871.1 hypothetical protein TSAR_010190, partial [Trichomalopsis sarcophagae]	XP_031788722.1_uncharacterized_protein_LOC103317579_[Nasonia_vitripennis]	-
TRINITY_DN1217_c0_g1_i1.p2	GJLI01000309	OXU22871.1 hypothetical protein TSAR_010190, partial [Trichomalopsis sarcophagae]	XP_018913760.1_PREDICTED:_uncharacterized_protein_LOC109041793_[Bemisia_tabaci]
TRINITY_DN12182_c0_g1_i1.p1	GJLI01000310
TRINITY_DN12207_c0_g1_i1.p1	GJLI01000311	XP_011494312.1 PREDICTED: ragulator complex protein LAMTOR2 isoform X1 [Ceratosolen solmsi marchali]	XP_014224177.1_ragulator_complex_protein_LAMTOR2_[Trichogramma_pretiosum]	Roadblock/LC7 domain
TRINITY_DN12212_c0_g1_i1.p1	GJLI01000312
TRINITY_DN12214_c0_g1_i1.p2	GJLI01000313
TRINITY_DN12216_c0_g1_i1.p2	GJLI01000314
TRINITY_DN12242_c0_g1_i1.p1	GJLI01000315
TRINITY_DN12242_c0_g2_i1.p1	GJLI01000316		XP_031779329.1_uncharacterized_protein_LOC100680300_[Nasonia_vitripennis]
TRINITY_DN12245_c0_g1_i1.p1	GJLI01000317	XP_032455352.1 uncharacterized protein LOC116738572 isoform X3 [Nasonia vitripennis]	XP_032455352.1_uncharacterized_protein_LOC116738572_isoform_X3_[Nasonia_vitripennis]
TRINITY_DN12255_c0_g1_i1.p2	GJLI01000318
TRINITY_DN12263_c0_g1_i1.p1	GJLI01000319
TRINITY_DN12268_c0_g1_i1.p1	GJLI01000320	KAF9424290.1 hypothetical protein HW555_000429 [Spodoptera exigua]
TRINITY_DN12271_c0_g1_i1.p1	GJLI01000321
TRINITY_DN12298_c0_g1_i1.p1	GJLI01000322	XP_032458006.1 uncharacterized protein LOC116738689 [Nasonia vitripennis]	XP_032458006.1_uncharacterized_protein_LOC116738689_[Nasonia_vitripennis]	-
TRINITY_DN1229_c0_g1_i1.p1	GJLI01000323	XP_001606613.3 fanconi-associated nuclease 1 isoform X2 [Nasonia vitripennis]	XP_032452921.1_fanconi-associated_nuclease_1_isoform_X2_[Nasonia_vitripennis]	VRR_NUC
TRINITY_DN1229_c0_g2_i1.p1	GJLI01000324	XP_001606613.3 fanconi-associated nuclease 1 isoform X2 [Nasonia vitripennis]	XP_032452921.1_fanconi-associated_nuclease_1_isoform_X2_[Nasonia_vitripennis]	VRR_NUC
TRINITY_DN1230_c0_g1_i1.p1	GJLI01000325
TRINITY_DN12314_c0_g1_i1.p1	GJLI01000326	OXU21790.1 hypothetical protein TSAR_010184 [Trichomalopsis sarcophagae]	XP_014234297.1_RPA-interacting_protein-like_[Trichogramma_pretiosum]	Replication protein A interacting C-terminal
TRINITY_DN12314_c0_g1_i1.p2	GJLI01000327
TRINITY_DN12324_c0_g1_i2.p1	GJLI01000328
TRINITY_DN12328_c0_g1_i1.p1	GJLI01000329
TRINITY_DN12338_c0_g1_i1.p1	GJLI01000330	OXU26924.1 hypothetical protein TSAR_005571 [Trichomalopsis sarcophagae]	XP_001604635.1_mitochondrial_ribonuclease_P_protein_1_homolog_[Nasonia_vitripennis]	tRNA (Guanine-1)-methyltransferase
TRINITY_DN1234_c0_g1_i1.p1	GJLI01000331	XP_001606216.2 maspardin [Nasonia vitripennis]	XP_001606216.2_maspardin_[Nasonia_vitripennis]	Spastic paraplegia 21 (Autosomal recessive, Mast syndrome)
TRINITY_DN1234_c0_g1_i1.p2	GJLI01000332
TRINITY_DN1234_c0_g2_i1.p1	GJLI01000333	XP_001599979.2 serine/threonine-protein kinase rio2 [Nasonia vitripennis]	XP_001599979.2_serine/threonine-protein_kinase_rio2_[Nasonia_vitripennis]	Rio2, N-terminal
TRINITY_DN1234_c0_g2_i1.p5	GJLI01000334
TRINITY_DN12365_c0_g1_i1.p1	GJLI01000335
TRINITY_DN12383_c0_g1_i2.p1	GJLI01000336	XP_032688863.1 protein ALP1-like [Odontomachus brunneus]	XP_032457257.1_protein_ALP1-like_isoform_X1_[Nasonia_vitripennis]	DDE superfamily endonuclease
TRINITY_DN12385_c0_g1_i1.p1	GJLI01000337	XP_015590768.2 chitobiosyldiphosphodolichol beta-mannosyltransferase [Cephus cinctus]	XP_008214312.2_chitobiosyldiphosphodolichol_beta-mannosyltransferase_isoform_X2_[Nasonia_vitripennis]	Peptidase C26
TRINITY_DN1239_c0_g1_i1.p1	GJLI01000338	OXU27226.1 hypothetical protein TSAR_005822 [Trichomalopsis sarcophagae]	XP_018895750.1_PREDICTED:_uncharacterized_protein_LOC109029651_isoform_X1_[Bemisia_tabaci]
TRINITY_DN1239_c0_g2_i1.p1	GJLI01000339
TRINITY_DN12402_c0_g1_i1.p1	GJLI01000340
TRINITY_DN12405_c0_g1_i1.p2	GJLI01000341
TRINITY_DN12406_c0_g1_i1.p1	GJLI01000342
TRINITY_DN1240_c0_g1_i1.p1	GJLI01000343	XP_026462099.1 activity-regulated cytoskeleton associated protein 1-like [Ctenocephalides felis]
TRINITY_DN12413_c0_g1_i1.p1	GJLI01000344
TRINITY_DN12428_c0_g1_i1.p2	GJLI01000345
TRINITY_DN1242_c0_g1_i1.p1	GJLI01000346	OXU26501.1 hypothetical protein TSAR_000955 [Trichomalopsis sarcophagae]	XP_008204246.1_ankyrin-3-like_[Nasonia_vitripennis]
TRINITY_DN1242_c0_g2_i1.p1	GJLI01000347		XP_008204246.1_ankyrin-3-like_[Nasonia_vitripennis]
TRINITY_DN12436_c0_g1_i1.p1	GJLI01000348	RMF03069.1 hypothetical protein D6773_07865, partial [Alphaproteobacteria bacterium]
TRINITY_DN12438_c0_g2_i1.p1	GJLI01000349
TRINITY_DN12452_c0_g1_i1.p1	GJLI01000350	QBH74000.1 26S proteasome non-ATPase regulatory subunit [Encarsia formosa]	XP_001607901.1_26S_proteasome_non-ATPase_regulatory_subunit_6_[Nasonia_vitripennis]	26S proteasome subunit RPN7
TRINITY_DN12454_c0_g1_i1.p1	GJLI01000351	XP_026830162.1 uncharacterized protein LOC113563144 [Ooceraea biroi]	XP_018912143.1_PREDICTED:_uncharacterized_protein_LOC109040624_partial_[Bemisia_tabaci]
TRINITY_DN12461_c0_g1_i1.p1	GJLI01000352
TRINITY_DN12462_c0_g1_i1.p1	GJLI01000353
TRINITY_DN12466_c0_g1_i1.p1	GJLI01000354	XP_022308008.1 uncharacterized protein LOC111114010 [Crassostrea virginica]	XP_023318997.1_uncharacterized_protein_LOC106650798_[Trichogramma_pretiosum]	DDE superfamily endonuclease
TRINITY_DN12468_c0_g1_i1.p1	GJLI01000355
TRINITY_DN12468_c0_g2_i1.p1	GJLI01000356	OXU19833.1 hypothetical protein TSAR_003434 [Trichomalopsis sarcophagae]	XP_014234509.1_uncharacterized_protein_LOC106657483_[Trichogramma_pretiosum]
TRINITY_DN12486_c0_g1_i1.p1	GJLI01000357	XP_031781906.1 uncharacterized protein LOC116416744 [Nasonia vitripennis]	XP_031781906.1_uncharacterized_protein_LOC116416744_[Nasonia_vitripennis]
TRINITY_DN12504_c0_g1_i1.p1	GJLI01000358
TRINITY_DN12515_c0_g1_i1.p1	GJLI01000359	XP_011497664.1 PREDICTED: uncharacterized protein LOC105362034 [Ceratosolen solmsi marchali]	XP_003425605.1_uncharacterized_protein_LOC100680364_[Nasonia_vitripennis]
TRINITY_DN12524_c0_g1_i1.p1	GJLI01000360
TRINITY_DN12525_c0_g1_i1.p1	GJLI01000361	OXU19675.1 hypothetical protein TSAR_016302 [Trichomalopsis sarcophagae]	XP_031787114.1_cilia-_and_flagella-associated_protein_206-like_isoform_X3_[Nasonia_vitripennis]
TRINITY_DN12529_c0_g1_i1.p1	GJLI01000362
TRINITY_DN12550_c0_g1_i1.p2	GJLI01000363
TRINITY_DN12554_c0_g1_i1.p1	GJLI01000364	XP_008212463.1 uncharacterized protein LOC100121472 isoform X2 [Nasonia vitripennis]	XP_008212463.1_uncharacterized_protein_LOC100121472_isoform_X2_[Nasonia_vitripennis]	PAN domain
TRINITY_DN12558_c0_g1_i1.p1	GJLI01000365	XP_001602397.2 probable ATP-dependent RNA helicase DDX43 [Nasonia vitripennis]	XP_008204594.1_probable_ATP-dependent_RNA_helicase_DDX43_[Nasonia_vitripennis]	K homology RNA-binding domain
TRINITY_DN12575_c0_g1_i1.p1	GJLI01000366
TRINITY_DN12581_c0_g1_i1.p1	GJLI01000367	OXU24809.1 hypothetical protein TSAR_007683 [Trichomalopsis sarcophagae]	NP_001135911.1_uncharacterized_protein_LOC100216459_[Nasonia_vitripennis]	Leucine-rich repeat
TRINITY_DN12597_c0_g1_i1.p1	GJLI01000368	XP_011499281.1 PREDICTED: carbohydrate sulfotransferase 11-like [Ceratosolen solmsi marchali]	XP_031777198.1_carbohydrate_sulfotransferase_11_[Nasonia_vitripennis]	Sulfotransferase family
TRINITY_DN12598_c0_g1_i1.p2	GJLI01000369	CAB0043783.1 unnamed protein product [Trichogramma brassicae]	XP_016842721.1_uncharacterized_protein_K02A2.6-like_[Nasonia_vitripennis]	K02A2.6-like
TRINITY_DN12599_c0_g1_i1.p1	GJLI01000370
TRINITY_DN1259_c0_g1_i1.p1	GJLI01000371	XP_008548384.1 PREDICTED: homeobox protein EMX1 [Microplitis demolitor]
TRINITY_DN1259_c0_g2_i1.p5	GJLI01000372
TRINITY_DN1259_c0_g2_i1.p2	GJLI01000373	XP_014220043.1 homeotic protein empty spiracles-like [Copidosoma floridanum]	XP_031787353.1_homeotic_protein_empty_spiracles_[Nasonia_vitripennis]	sequence-specific DNA binding. It is involved in the biological process described with regulation of transcription, DNA-templated
TRINITY_DN12606_c0_g1_i1.p3	GJLI01000374
TRINITY_DN1262_c0_g1_i1.p1	GJLI01000375	XP_001600253.1 lactosylceramide 4-alpha-galactosyltransferase isoform X1 [Nasonia vitripennis]	XP_001600253.1_lactosylceramide_4-alpha-galactosyltransferase_isoform_X1_[Nasonia_vitripennis]	Alpha 1,4-glycosyltransferase conserved region
TRINITY_DN12639_c0_g1_i1.p1	GJLI01000376	XP_008207490.1 cilia- and flagella-associated protein 20-like [Nasonia vitripennis]	XP_008207490.1_cilia-_and_flagella-associated_protein_20-like_[Nasonia_vitripennis]	Protein of unknown function (DUF667)
TRINITY_DN12643_c0_g1_i1.p1	GJLI01000377
TRINITY_DN12648_c0_g1_i1.p1	GJLI01000378
TRINITY_DN1264_c0_g1_i1.p1	GJLI01000379	WP_079866238.1 hypothetical protein [Acinetobacter baumannii]	XP_032457437.1_uncharacterized_protein_LOC100116824_isoform_X3_[Nasonia_vitripennis]	Reverse transcriptase (RNA-dependent DNA polymerase)
TRINITY_DN12671_c0_g1_i1.p1	GJLI01000380
TRINITY_DN12683_c0_g1_i2.p1	GJLI01000381
TRINITY_DN1268_c0_g1_i1.p1	GJLI01000382	GBN43767.1 hypothetical protein AVEN_113168-1 [Araneus ventricosus]	XP_014228695.1_uncharacterized_protein_LOC106653677_[Trichogramma_pretiosum]	-
TRINITY_DN1268_c0_g2_i1.p2	GJLI01000383	XP_026677303.1 uncharacterized protein LOC113466266 [Diaphorina citri]	XP_018909250.1_PREDICTED:_uncharacterized_protein_LOC109038598_[Bemisia_tabaci]	-
TRINITY_DN1269_c0_g1_i1.p1	GJLI01000384	CAB0028423.1 unnamed protein product, partial [Trichogramma brassicae]	XP_023314892.1_uncharacterized_protein_LOC111693701_[Trichogramma_pretiosum]	K02A2.6-like
TRINITY_DN126_c0_g1_i1.p1	GJLI01000385
TRINITY_DN126_c0_g2_i1.p1	GJLI01000386
TRINITY_DN12701_c0_g1_i1.p1	GJLI01000387	OXU28785.1 hypothetical protein TSAR_003568 [Trichomalopsis sarcophagae]
TRINITY_DN12720_c0_g1_i1.p1	GJLI01000388	XP_011504949.1 PREDICTED: cholesterol desaturase daf-36, partial [Ceratosolen solmsi marchali]	XP_023316105.1_cholesterol_7-desaturase_[Trichogramma_pretiosum]	Rieske [2Fe-2S] domain
TRINITY_DN12723_c0_g1_i1.p1	GJLI01000389
TRINITY_DN12732_c0_g1_i1.p3	GJLI01000390	XP_015431823.1 PREDICTED: uncharacterized protein LOC107188091 [Dufourea novaeangliae]
TRINITY_DN12748_c0_g1_i1.p1	GJLI01000391	XP_018904370.1 PREDICTED: uncharacterized protein LOC109035250 [Bemisia tabaci]	XP_018904370.1_PREDICTED:_uncharacterized_protein_LOC109035250_[Bemisia_tabaci]
TRINITY_DN12758_c0_g1_i1.p1	GJLI01000392		XP_008202896.1_vascular_endothelial_growth_factor_receptor_2-like_isoform_X1_[Nasonia_vitripennis]
TRINITY_DN1275_c0_g1_i1.p1	GJLI01000393	XP_024217520.1 uncharacterized protein LOC106682890 [Halyomorpha halys]	XP_031783852.1_uncharacterized_protein_LOC107980470_[Nasonia_vitripennis]
TRINITY_DN1275_c0_g2_i1.p1	GJLI01000394		XP_031783852.1_uncharacterized_protein_LOC107980470_[Nasonia_vitripennis]
TRINITY_DN12761_c0_g1_i1.p1	GJLI01000395
TRINITY_DN12769_c0_g1_i1.p1	GJLI01000396	XP_033191374.1 dynactin subunit 1-like [Bombus vancouverensis nearcticus]	XP_014222302.1_uncharacterized_protein_LOC106649396_[Trichogramma_pretiosum]
TRINITY_DN12771_c0_g1_i1.p1	GJLI01000397
TRINITY_DN12776_c0_g1_i1.p1	GJLI01000398
TRINITY_DN12779_c0_g1_i1.p1	GJLI01000399
TRINITY_DN1277_c0_g1_i1.p1	GJLI01000400	GAA49140.1 transposon Ty3-G gap-Pol polyprotein [Clonorchis sinensis]	XP_031782109.1_uncharacterized_protein_K02A2.6-like_[Nasonia_vitripennis]	-
TRINITY_DN12791_c0_g1_i1.p2	GJLI01000401	XP_008205144.1 uncharacterized protein LOC103315909 [Nasonia vitripennis]	XP_008205144.1_uncharacterized_protein_LOC103315909_[Nasonia_vitripennis]	-
TRINITY_DN12794_c0_g2_i1.p1	GJLI01000402	GBP16998.1 Retrovirus-related Pol polyprotein from transposon 17.6 [Eumeta japonica]
TRINITY_DN12801_c0_g1_i1.p1	GJLI01000403
TRINITY_DN1280_c0_g1_i1.p1	GJLI01000404
TRINITY_DN1281_c0_g1_i1.p1	GJLI01000405
TRINITY_DN12829_c0_g1_i1.p1	GJLI01000406
TRINITY_DN12836_c0_g1_i1.p3	GJLI01000407
TRINITY_DN12841_c0_g1_i1.p1	GJLI01000408	XP_018903827.1 PREDICTED: uncharacterized protein LOC109034888 isoform X2 [Bemisia tabaci]	XP_018903826.1_PREDICTED:_uncharacterized_protein_LOC109034888_isoform_X1_[Bemisia_tabaci]
TRINITY_DN12847_c0_g1_i1.p1	GJLI01000409
TRINITY_DN12850_c0_g1_i1.p1	GJLI01000410
TRINITY_DN12869_c0_g1_i1.p1	GJLI01000411	XP_033339377.1 hemolymph lipopolysaccharide-binding protein-like [Megalopta genalis]	XP_016841225.2_hemolymph_lipopolysaccharide-binding_protein-like_[Nasonia_vitripennis]
TRINITY_DN12869_c0_g1_i2.p1	GJLI01000412	KMQ90804.1 hemolymph lipopolysaccharide-binding protein [Lasius niger]	XP_014234398.1_hemolymph_lipopolysaccharide-binding_protein-like_[Trichogramma_pretiosum]
TRINITY_DN12870_c0_g1_i1.p1	GJLI01000413
TRINITY_DN12873_c0_g1_i1.p2	GJLI01000414
TRINITY_DN12877_c0_g1_i1.p1	GJLI01000415		XP_008209197.1_putative_nuclease_HARBI1_isoform_X2_[Nasonia_vitripennis]
TRINITY_DN12879_c0_g1_i1.p1	GJLI01000416	XP_001606537.1 mediator of RNA polymerase II transcription subunit 16 [Nasonia vitripennis]	XP_001606537.1_mediator_of_RNA_polymerase_II_transcription_subunit_16_[Nasonia_vitripennis]	Mediator complex subunit 16
TRINITY_DN128_c0_g1_i1.p1	GJLI01000417
TRINITY_DN12901_c0_g1_i1.p1	GJLI01000418
TRINITY_DN1290_c0_g1_i1.p1	GJLI01000419	XP_012253520.1 uncharacterized protein LOC105684617 [Athalia rosae]	XP_023316614.1_uncharacterized_protein_LOC106658550_[Trichogramma_pretiosum]
TRINITY_DN12919_c0_g1_i1.p1	GJLI01000420	XP_001607747.1 replication factor C subunit 2 [Nasonia vitripennis]	XP_001607747.1_replication_factor_C_subunit_2_[Nasonia_vitripennis]	Replication factor C C-terminal domain
TRINITY_DN12920_c0_g1_i1.p1	GJLI01000421	KYN02247.1 hypothetical protein ALC62_06939 [Cyphomyrmex costatus]	XP_008208569.1_uncharacterized_protein_LOC103316495_[Nasonia_vitripennis]	Endonuclease-reverse transcriptase
TRINITY_DN12931_c0_g1_i1.p2	GJLI01000422
TRINITY_DN1293_c0_g2_i1.p1	GJLI01000423	XP_014214166.1 uncharacterized protein LOC106643519 [Copidosoma floridanum]
TRINITY_DN12944_c0_g1_i1.p1	GJLI01000424
TRINITY_DN12952_c0_g1_i1.p1	GJLI01000425
TRINITY_DN1296_c0_g1_i1.p1	GJLI01000426
TRINITY_DN12977_c0_g1_i1.p1	GJLI01000427
TRINITY_DN12983_c0_g1_i1.p1	GJLI01000428
TRINITY_DN12997_c0_g1_i1.p1	GJLI01000429
TRINITY_DN129_c0_g1_i1.p1	GJLI01000430	KAF7988498.1 hypothetical protein HCN44_001071 [Aphidius gifuensis]	XP_016838904.2_SET_and_MYND_domain-containing_protein_4_[Nasonia_vitripennis]
TRINITY_DN13007_c0_g1_i1.p1	GJLI01000431
TRINITY_DN13011_c0_g1_i1.p1	GJLI01000432	OXU16216.1 hypothetical protein TSAR_003811 [Trichomalopsis sarcophagae]	XP_023315688.1_uncharacterized_protein_LOC106648128_[Trichogramma_pretiosum]	Transposase family tnp2
TRINITY_DN13012_c0_g1_i1.p1	GJLI01000433
TRINITY_DN13016_c0_g1_i1.p1	GJLI01000434
TRINITY_DN13017_c0_g1_i1.p1	GJLI01000435	XP_014206661.1 60S ribosomal protein L28 [Copidosoma floridanum]	XP_031777212.1_60S_ribosomal_protein_L28_[Nasonia_vitripennis]	Ribosomal L28e protein family
TRINITY_DN13035_c0_g1_i1.p1	GJLI01000436
TRINITY_DN13043_c0_g1_i1.p1	GJLI01000437
TRINITY_DN13050_c0_g1_i2.p1	GJLI01000438
TRINITY_DN13084_c0_g1_i1.p2	GJLI01000439
TRINITY_DN13096_c0_g1_i1.p1	GJLI01000440	XP_014212105.1 uncharacterized protein LOC106641999 [Copidosoma floridanum]
TRINITY_DN13107_c0_g1_i1.p1	GJLI01000441	OXU28216.1 hypothetical protein TSAR_011727, partial [Trichomalopsis sarcophagae]	XP_001604931.2_dynein_heavy_chain_7_axonemal_[Nasonia_vitripennis]
TRINITY_DN13118_c0_g1_i1.p1	GJLI01000442	XP_023314173.1 LOW QUALITY PROTEIN: dynein heavy chain 6, axonemal [Trichogramma pretiosum]	XP_023314173.1_LOW_QUALITY_PROTEIN:_dynein_heavy_chain_6_axonemal_[Trichogramma_pretiosum]
TRINITY_DN13147_c0_g1_i1.p1	GJLI01000443	XP_019700263.2 uncharacterized protein LOC105190339 isoform X2 [Harpegnathos saltator]		-
TRINITY_DN13148_c0_g1_i1.p1	GJLI01000444	PHT96540.1 hypothetical protein BC332_34534 [Capsicum chinense]		Zinc finger, C3HC4 type (RING finger)
TRINITY_DN13150_c0_g1_i1.p1	GJLI01000445	KMQ83827.1 tyrosine recombinase [Lasius niger]
TRINITY_DN13154_c0_g1_i1.p1	GJLI01000446
TRINITY_DN13163_c0_g1_i1.p1	GJLI01000447
TRINITY_DN13164_c0_g1_i1.p1	GJLI01000448	XP_033757507.1 uncharacterized protein LOC117339905 [Pecten maximus]
TRINITY_DN13164_c0_g2_i1.p1	GJLI01000449
TRINITY_DN13183_c0_g1_i1.p1	GJLI01000450
TRINITY_DN13189_c0_g1_i1.p1	GJLI01000451
TRINITY_DN13199_c0_g1_i1.p1	GJLI01000452	TGZ50724.1 hypothetical protein DBV15_12052 [Temnothorax longispinosus]	XP_014230829.2_uncharacterized_protein_LOC106655121_[Trichogramma_pretiosum]
TRINITY_DN13206_c0_g1_i1.p1	GJLI01000453
TRINITY_DN13223_c0_g1_i1.p1	GJLI01000454	OXU29507.1 hypothetical protein TSAR_003819 [Trichomalopsis sarcophagae]	XP_008214972.2_uncharacterized_protein_LOC100116734_isoform_X2_[Nasonia_vitripennis]
TRINITY_DN1322_c0_g1_i1.p2	GJLI01000455
TRINITY_DN1323_c0_g1_i1.p1	GJLI01000456	OXU23630.1 hypothetical protein TSAR_006099 [Trichomalopsis sarcophagae]	XP_032454028.1_mucin-17_[Nasonia_vitripennis]
TRINITY_DN13246_c0_g1_i1.p1	GJLI01000457	XP_031788282.1 LYR motif-containing protein 2 [Nasonia vitripennis]	XP_031788282.1_LYR_motif-containing_protein_2_[Nasonia_vitripennis]	Complex 1 protein (LYR family)
TRINITY_DN13261_c0_g1_i1.p1	GJLI01000458
TRINITY_DN13271_c0_g1_i1.p2	GJLI01000459
TRINITY_DN13282_c0_g1_i1.p1	GJLI01000460	KYM99964.1 hypothetical protein ALC62_09280 [Cyphomyrmex costatus]	XP_023313561.1_uncharacterized_protein_LOC111693327_[Trichogramma_pretiosum]	-
TRINITY_DN13306_c0_g1_i1.p1	GJLI01000461
TRINITY_DN13308_c0_g1_i1.p1	GJLI01000462
TRINITY_DN13311_c0_g1_i1.p1	GJLI01000463
TRINITY_DN13317_c0_g1_i1.p1	GJLI01000464
TRINITY_DN13322_c0_g1_i1.p1	GJLI01000465	XP_031781622.1 uncharacterized protein LOC116416655 [Nasonia vitripennis]	XP_031781622.1_uncharacterized_protein_LOC116416655_[Nasonia_vitripennis]	-
TRINITY_DN13333_c0_g1_i1.p3	GJLI01000466
TRINITY_DN13342_c0_g1_i1.p1	GJLI01000467	XP_011502149.1 PREDICTED: trypsin-1-like, partial [Ceratosolen solmsi marchali]	XP_014233504.1_trypsin-1-like_[Trichogramma_pretiosum]	Trypsin-like serine protease
TRINITY_DN13349_c0_g1_i1.p5	GJLI01000468
TRINITY_DN13368_c0_g1_i1.p1	GJLI01000469
TRINITY_DN13372_c0_g1_i1.p3	GJLI01000470
TRINITY_DN1338_c0_g1_i1.p1	GJLI01000471	OXU18886.1 hypothetical protein TSAR_008358, partial [Trichomalopsis sarcophagae]
TRINITY_DN13396_c0_g1_i1.p1	GJLI01000472
TRINITY_DN1340_c0_g1_i1.p1	GJLI01000473	XP_020297308.1 uncharacterized protein LOC109861882, partial [Pseudomyrmex gracilis]
TRINITY_DN13413_c0_g1_i1.p1	GJLI01000474
TRINITY_DN1341_c0_g2_i1.p1	GJLI01000475
TRINITY_DN13424_c0_g1_i1.p2	GJLI01000476	XP_011498366.1 PREDICTED: uncharacterized protein LOC105362598 [Ceratosolen solmsi marchali]
TRINITY_DN13428_c0_g1_i1.p1	GJLI01000477
TRINITY_DN13430_c0_g1_i1.p1	GJLI01000478	WP_104164646.1 polysaccharide deacetylase family protein [Arthrobacter sp. SX1312]
TRINITY_DN13434_c0_g1_i1.p1	GJLI01000479
TRINITY_DN13435_c0_g1_i1.p1	GJLI01000480
TRINITY_DN1344_c0_g1_i1.p1	GJLI01000481
TRINITY_DN13455_c0_g1_i1.p1	GJLI01000482
TRINITY_DN13456_c0_g1_i1.p1	GJLI01000483	XP_008217123.1 carnitine O-palmitoyltransferase 2, mitochondrial isoform X1 [Nasonia vitripennis]	XP_008217123.1_carnitine_O-palmitoyltransferase_2_mitochondrial_isoform_X1_[Nasonia_vitripennis]	Choline/Carnitine o-acyltransferase
TRINITY_DN1345_c0_g1_i1.p1	GJLI01000484
TRINITY_DN13475_c0_g1_i1.p1	GJLI01000485	XP_026734208.1 lipase 3-like [Trichoplusia ni]	XP_014223872.1_lysosomal_acid_lipase/cholesteryl_ester_hydrolase-like_[Trichogramma_pretiosum]	Belongs to the AB hydrolase superfamily. Lipase family
TRINITY_DN13493_c0_g1_i1.p4	GJLI01000486
TRINITY_DN13493_c0_g1_i1.p3	GJLI01000487
TRINITY_DN13494_c0_g1_i1.p1	GJLI01000488
TRINITY_DN13519_c0_g1_i1.p1	GJLI01000489
TRINITY_DN13520_c0_g2_i1.p1	GJLI01000490	XP_024880084.1 uncharacterized protein LOC112459940 [Temnothorax curvispinosus]	XP_023316528.1_uncharacterized_protein_LOC106650626_[Trichogramma_pretiosum]
TRINITY_DN13521_c0_g1_i1.p1	GJLI01000491	XP_033214398.1 uncharacterized protein LOC117171315 [Belonocnema treatae]	XP_023314845.1_uncharacterized_protein_LOC106655901_[Trichogramma_pretiosum]
TRINITY_DN13534_c0_g2_i1.p1	GJLI01000492
TRINITY_DN1353_c0_g1_i1.p2	GJLI01000493
TRINITY_DN13543_c0_g1_i1.p1	GJLI01000494
TRINITY_DN13548_c0_g1_i1.p1	GJLI01000495
TRINITY_DN13549_c0_g1_i1.p1	GJLI01000496
TRINITY_DN1355_c0_g1_i2.p1	GJLI01000497	XP_023316200.1 uncharacterized protein LOC106648099 [Trichogramma pretiosum]	XP_023316199.1_uncharacterized_protein_LOC111694001_[Trichogramma_pretiosum]	-
TRINITY_DN13560_c0_g1_i1.p1	GJLI01000498	XP_014217587.1 Krueppel homolog 1-like [Copidosoma floridanum]	XP_014227164.1_uncharacterized_protein_LOC106652615_[Trichogramma_pretiosum]
TRINITY_DN1356_c0_g1_i1.p1	GJLI01000499
TRINITY_DN13589_c0_g1_i1.p1	GJLI01000500
TRINITY_DN13606_c0_g2_i1.p1	GJLI01000501
TRINITY_DN13620_c0_g1_i1.p1	GJLI01000502
TRINITY_DN1364_c0_g1_i1.p1	GJLI01000503
TRINITY_DN13665_c0_g1_i1.p1	GJLI01000504
TRINITY_DN13666_c0_g1_i1.p2	GJLI01000505
TRINITY_DN13668_c0_g1_i1.p2	GJLI01000506
TRINITY_DN13678_c0_g1_i1.p2	GJLI01000507
TRINITY_DN13679_c0_g1_i1.p1	GJLI01000508
TRINITY_DN13687_c0_g1_i1.p1	GJLI01000509	XP_037877038.1 ATP-dependent DNA helicase pfh1-like isoform X3 [Bombyx mori]	XP_014227345.2_uncharacterized_protein_LOC106652727_[Trichogramma_pretiosum]	G-quadruplex DNA unwinding
TRINITY_DN13694_c0_g1_i1.p1	GJLI01000510
TRINITY_DN13704_c0_g1_i1.p1	GJLI01000511	XP_023245638.1 U3 small nucleolar RNA-associated protein 6 homolog [Copidosoma floridanum]	XP_018913752.1_PREDICTED:_uncharacterized_protein_LOC109041785_[Bemisia_tabaci]
TRINITY_DN13704_c0_g2_i1.p1	GJLI01000512
TRINITY_DN1371_c0_g1_i1.p1	GJLI01000513
TRINITY_DN13729_c0_g1_i1.p1	GJLI01000514
TRINITY_DN13732_c0_g1_i1.p1	GJLI01000515	XP_014299028.1 PREDICTED: uncharacterized protein LOC106693931, partial [Microplitis demolitor]	XP_008204128.1_uncharacterized_protein_LOC103315702_[Nasonia_vitripennis]	K02A2.6-like
TRINITY_DN1374_c0_g1_i1.p1	GJLI01000516
TRINITY_DN13750_c0_g1_i1.p1	GJLI01000517
TRINITY_DN13751_c0_g1_i1.p1	GJLI01000518
TRINITY_DN13753_c0_g1_i1.p3	GJLI01000519
TRINITY_DN13755_c0_g1_i1.p1	GJLI01000520
TRINITY_DN13764_c0_g1_i1.p1	GJLI01000521	XP_016839368.1 uncharacterized protein LOC107980884 [Nasonia vitripennis]	XP_016839368.1_uncharacterized_protein_LOC107980884_[Nasonia_vitripennis]	A Receptor for Ubiquitination Targets
TRINITY_DN1376_c0_g2_i1.p1	GJLI01000522
TRINITY_DN1379_c0_g1_i1.p2	GJLI01000523	XP_001606389.2 26S proteasome non-ATPase regulatory subunit 8 [Nasonia vitripennis]	XP_001606389.2_26S_proteasome_non-ATPase_regulatory_subunit_8_[Nasonia_vitripennis]	CSN8/PSMD8/EIF3K family
TRINITY_DN137_c0_g2_i1.p1	GJLI01000524	VEN57518.1 unnamed protein product [Callosobruchus maculatus]	XP_018906716.1_PREDICTED:_uncharacterized_protein_LOC109036800_[Bemisia_tabaci]
TRINITY_DN13808_c0_g1_i1.p1	GJLI01000525
TRINITY_DN1381_c0_g1_i1.p1	GJLI01000526
TRINITY_DN13835_c0_g1_i1.p1	GJLI01000527
TRINITY_DN13852_c0_g1_i1.p2	GJLI01000528
TRINITY_DN13856_c0_g1_i1.p1	GJLI01000529
TRINITY_DN13863_c0_g1_i1.p1	GJLI01000530
TRINITY_DN13868_c0_g1_i1.p1	GJLI01000531	XP_033225783.1 uncharacterized protein K02A2.6-like [Belonocnema treatae]
TRINITY_DN13869_c0_g1_i1.p1	GJLI01000532
TRINITY_DN13880_c0_g1_i1.p1	GJLI01000533	XP_017875124.1 uncharacterized protein LOC108622006 [Ceratina calcarata]	XP_014223698.2_uncharacterized_protein_LOC106650283_[Trichogramma_pretiosum]
TRINITY_DN13884_c0_g1_i1.p1	GJLI01000534
TRINITY_DN13890_c0_g1_i1.p4	GJLI01000535
TRINITY_DN13893_c0_g1_i1.p1	GJLI01000536
TRINITY_DN13895_c0_g1_i1.p1	GJLI01000537
TRINITY_DN1390_c0_g1_i1.p1	GJLI01000538
TRINITY_DN13915_c0_g1_i1.p4	GJLI01000539
TRINITY_DN13920_c0_g1_i1.p1	GJLI01000540
TRINITY_DN13922_c0_g1_i1.p1	GJLI01000541
TRINITY_DN13931_c0_g1_i1.p1	GJLI01000542
TRINITY_DN13943_c0_g1_i1.p1	GJLI01000543
TRINITY_DN13962_c0_g1_i1.p1	GJLI01000544
TRINITY_DN13970_c0_g1_i1.p1	GJLI01000545
TRINITY_DN13981_c0_g1_i1.p2	GJLI01000546	XP_018915125.1 PREDICTED: aspartic and glutamic acid-rich protein-like [Bemisia tabaci]	XP_018915125.1_PREDICTED:_aspartic_and_glutamic_acid-rich_protein-like_[Bemisia_tabaci]
TRINITY_DN13982_c0_g1_i1.p1	GJLI01000547
TRINITY_DN13993_c0_g1_i1.p1	GJLI01000548	XP_012349895.1 glucose dehydrogenase [FAD, quinone]-like [Apis florea]	XP_016843208.1_glucose_dehydrogenase_[FAD_quinone]_[Nasonia_vitripennis]	GMC oxidoreductase
TRINITY_DN13994_c0_g1_i1.p1	GJLI01000549
TRINITY_DN13994_c0_g2_i1.p1	GJLI01000550
TRINITY_DN1401_c0_g1_i1.p1	GJLI01000551
TRINITY_DN14026_c0_g1_i1.p2	GJLI01000552	XP_034485167.1 melanization protease 1-like [Drosophila innubila]	NP_001155077.1_serine_protease_16_precursor_[Nasonia_vitripennis]	serine-type endopeptidase activity. It is involved in the biological process described with proteolysis
TRINITY_DN14028_c0_g1_i1.p1	GJLI01000553	WP_002856289.1 CHAP domain-containing protein [Micrococcus luteus]
TRINITY_DN14036_c0_g1_i1.p1	GJLI01000554
TRINITY_DN1403_c0_g1_i1.p1	GJLI01000555	XP_039313017.1 uncharacterized protein LOC120356867 [Solenopsis invicta]	XP_031788817.1_uncharacterized_protein_LOC100679699_isoform_X2_[Nasonia_vitripennis]	-
TRINITY_DN14047_c0_g1_i1.p1	GJLI01000556	RYA74177.1 hypothetical protein DD595_24615 [Enterobacter cloacae complex sp. 4DZ3-17B2]	XP_018913457.1_PREDICTED:_uncharacterized_protein_LOC109041542_[Bemisia_tabaci]	-
TRINITY_DN1404_c0_g1_i1.p2	GJLI01000557
TRINITY_DN14050_c0_g1_i1.p2	GJLI01000558
TRINITY_DN14055_c0_g1_i1.p1	GJLI01000559
TRINITY_DN14061_c0_g1_i1.p1	GJLI01000560
TRINITY_DN14089_c0_g1_i1.p1	GJLI01000561
TRINITY_DN14099_c0_g1_i1.p1	GJLI01000562	CAB0037468.1 unnamed protein product [Trichogramma brassicae]		Encoded by
TRINITY_DN14105_c0_g1_i1.p1	GJLI01000563
TRINITY_DN14129_c0_g1_i1.p1	GJLI01000564	KAE8573145.1 Cat11 [Halyomorpha halys]	XP_014234761.1_crustapain-like_[Trichogramma_pretiosum]	cysteine-type endopeptidase activity
TRINITY_DN14147_c0_g1_i1.p1	GJLI01000565
TRINITY_DN14148_c0_g1_i1.p1	GJLI01000566
TRINITY_DN14154_c0_g1_i1.p1	GJLI01000567
TRINITY_DN14161_c0_g1_i1.p1	GJLI01000568
TRINITY_DN14163_c0_g1_i1.p1	GJLI01000569
TRINITY_DN14167_c0_g1_i1.p1	GJLI01000570
TRINITY_DN14168_c0_g1_i1.p1	GJLI01000571	KYN22379.1 hypothetical protein ALC57_05221 [Trachymyrmex cornetzi]	XP_018910409.1_PREDICTED:_uncharacterized_protein_LOC109039395_[Bemisia_tabaci]
TRINITY_DN14169_c0_g1_i1.p1	GJLI01000572
TRINITY_DN14182_c0_g2_i1.p1	GJLI01000573	XP_023315738.1 uncharacterized protein LOC111693892 [Trichogramma pretiosum]	XP_023313775.1_uncharacterized_protein_LOC111693231_partial_[Trichogramma_pretiosum]	-
TRINITY_DN1418_c0_g1_i1.p1	GJLI01000574
TRINITY_DN14202_c0_g1_i1.p1	GJLI01000575
TRINITY_DN14203_c0_g1_i1.p1	GJLI01000576
TRINITY_DN14205_c0_g1_i1.p1	GJLI01000577	XP_001605535.1 cytochrome c oxidase subunit 4 isoform 1, mitochondrial-like [Nasonia vitripennis]	XP_032456236.1_cytochrome_c_oxidase_subunit_4_isoform_1_mitochondrial-like_[Nasonia_vitripennis]	Cytochrome c oxidase subunit IV
TRINITY_DN14249_c0_g2_i1.p1	GJLI01000578
TRINITY_DN14261_c0_g1_i1.p1	GJLI01000579	XP_036636118.1 uncharacterized protein PC9H_000618 [Pleurotus ostreatus]	XP_003426577.1_regulator_of_nonsense_transcripts_1_homolog_[Nasonia_vitripennis]	AAA domain
TRINITY_DN14275_c0_g1_i1.p1	GJLI01000580	XP_003427128.1 uncharacterized protein LOC100679403 [Nasonia vitripennis]	XP_031779031.1_uncharacterized_protein_LOC100679403_[Nasonia_vitripennis]
TRINITY_DN14275_c0_g1_i2.p1	GJLI01000581
TRINITY_DN14281_c0_g1_i1.p1	GJLI01000582
TRINITY_DN14283_c0_g1_i1.p2	GJLI01000583
TRINITY_DN14285_c0_g1_i1.p2	GJLI01000584	XP_016837946.2 60S ribosomal protein L37a isoform X1 [Nasonia vitripennis]	XP_001602866.1_60S_ribosomal_protein_L37a_isoform_X2_[Nasonia_vitripennis]	Ribosomal L37ae protein family
TRINITY_DN14285_c0_g1_i2.p2	GJLI01000585	XP_016837946.2 60S ribosomal protein L37a isoform X1 [Nasonia vitripennis]	XP_016837946.2_60S_ribosomal_protein_L37a_isoform_X1_[Nasonia_vitripennis]	Ribosomal L37ae protein family
TRINITY_DN14295_c0_g1_i1.p1	GJLI01000586
TRINITY_DN14297_c0_g1_i1.p1	GJLI01000587
TRINITY_DN142_c0_g1_i1.p1	GJLI01000588	OXU23093.1 hypothetical protein TSAR_004598 [Trichomalopsis sarcophagae]	XP_032456327.1_protein_roadkill_isoform_X5_[Nasonia_vitripennis]	protein modification by small protein conjugation or removal
TRINITY_DN142_c0_g2_i1.p1	GJLI01000589	XP_031561590.1 speckle-type POZ protein B-like [Actinia tenebrosa]	XP_016843916.1_speckle-type_POZ_protein_B-like_[Nasonia_vitripennis]
TRINITY_DN1430_c0_g1_i1.p1	GJLI01000590
TRINITY_DN14319_c0_g1_i1.p1	GJLI01000591
TRINITY_DN14328_c0_g1_i1.p3	GJLI01000592
TRINITY_DN14338_c0_g1_i1.p1	GJLI01000593
TRINITY_DN1434_c0_g1_i1.p1	GJLI01000594	OXU22871.1 hypothetical protein TSAR_010190, partial [Trichomalopsis sarcophagae]	XP_031788722.1_uncharacterized_protein_LOC103317579_[Nasonia_vitripennis]	-
TRINITY_DN14356_c0_g1_i1.p2	GJLI01000595	KYN10795.1 hypothetical protein ALC57_17060 [Trachymyrmex cornetzi]	XP_008206583.1_uncharacterized_protein_LOC103316157_[Nasonia_vitripennis]
TRINITY_DN14359_c0_g1_i1.p1	GJLI01000596	XP_016843542.1 lysophospholipase-like protein 1 [Nasonia vitripennis]	XP_032455841.1_lysophospholipase-like_protein_1_[Nasonia_vitripennis]	Phospholipase/Carboxylesterase
TRINITY_DN14363_c0_g1_i1.p1	GJLI01000597
TRINITY_DN14364_c0_g1_i1.p1	GJLI01000598	KAF0707001.1 Uncharacterized protein FWK35_00033430, partial [Aphis craccivora]	XP_018915259.1_PREDICTED:_uncharacterized_protein_LOC109042788_[Bemisia_tabaci]	-
TRINITY_DN14382_c0_g1_i1.p1	GJLI01000599
TRINITY_DN14383_c0_g1_i1.p1	GJLI01000600
TRINITY_DN14404_c0_g1_i1.p1	GJLI01000601
TRINITY_DN14425_c0_g1_i1.p1	GJLI01000602	XP_016844891.1 hemocytin [Nasonia vitripennis]	XP_016844891.1_hemocytin_[Nasonia_vitripennis]
TRINITY_DN14427_c0_g1_i1.p1	GJLI01000603
TRINITY_DN14435_c0_g2_i1.p1	GJLI01000604
TRINITY_DN14444_c0_g1_i1.p1	GJLI01000605	OXU30507.1 hypothetical protein TSAR_011544 [Trichomalopsis sarcophagae]	XP_001604756.1_probable_RNA_3'-terminal_phosphate_cyclase-like_protein_[Nasonia_vitripennis]	RNA 3'-terminal phosphate cyclase (RTC), insert domain
TRINITY_DN14448_c0_g1_i1.p1	GJLI01000606	OXU30594.1 hypothetical protein TSAR_016611 [Trichomalopsis sarcophagae]	XP_001607893.1_acyl-CoA_desaturase_[Nasonia_vitripennis]	Belongs to the fatty acid desaturase type 1 family
TRINITY_DN14463_c0_g1_i1.p1	GJLI01000607	XP_031788975.1 uncharacterized protein LOC116417938 [Nasonia vitripennis]	XP_031788975.1_uncharacterized_protein_LOC116417938_[Nasonia_vitripennis]
TRINITY_DN1446_c0_g1_i1.p1	GJLI01000608
TRINITY_DN14481_c0_g1_i1.p1	GJLI01000609
TRINITY_DN1448_c0_g2_i1.p1	GJLI01000610	XP_001603626.1 U-scoloptoxin(01)-Er1a isoform X1 [Nasonia vitripennis]	XP_001603626.1_U-scoloptoxin(01)-Er1a_isoform_X1_[Nasonia_vitripennis]	Chitin-binding domain type 2
TRINITY_DN14496_c0_g1_i1.p1	GJLI01000611
TRINITY_DN14504_c0_g1_i1.p1	GJLI01000612
TRINITY_DN1450_c0_g2_i1.p1	GJLI01000613	XP_014209951.2 uncharacterized protein LOC106640426 [Copidosoma floridanum]	XP_014225958.1_uncharacterized_protein_LOC106651805_[Trichogramma_pretiosum]
TRINITY_DN14588_c0_g1_i1.p1	GJLI01000614
TRINITY_DN1458_c0_g1_i1.p1	GJLI01000615	XP_032688863.1 protein ALP1-like [Odontomachus brunneus]	XP_031778752.1_protein_ALP1-like_[Nasonia_vitripennis]	Si dkey-121j17.6
TRINITY_DN14592_c0_g1_i1.p2	GJLI01000616		XP_001600198.2_uncharacterized_protein_LOC100115973_[Nasonia_vitripennis]
TRINITY_DN14599_c0_g1_i1.p1	GJLI01000617	OXU18949.1 hypothetical protein TSAR_013992 [Trichomalopsis sarcophagae]	XP_031781864.1_LIM/homeobox_protein_Awh_isoform_X2_[Nasonia_vitripennis]	Zinc-binding domain present in Lin-11, Isl-1, Mec-3.
TRINITY_DN14603_c0_g1_i1.p1	GJLI01000618	XP_008205206.1 serine/threonine-protein kinase mTOR [Nasonia vitripennis]	XP_031783221.1_serine/threonine-protein_kinase_mTOR_[Nasonia_vitripennis]
TRINITY_DN14621_c0_g1_i1.p3	GJLI01000619
TRINITY_DN14630_c0_g1_i1.p1	GJLI01000620
TRINITY_DN14640_c0_g1_i1.p1	GJLI01000621
TRINITY_DN14648_c0_g1_i1.p1	GJLI01000622
TRINITY_DN14663_c0_g1_i1.p1	GJLI01000623
TRINITY_DN14682_c0_g1_i1.p1	GJLI01000624
TRINITY_DN14708_c0_g1_i1.p1	GJLI01000625
TRINITY_DN14715_c0_g1_i1.p1	GJLI01000626		XP_016839468.1_putative_ankyrin_repeat_protein_RF_0381_[Nasonia_vitripennis]
TRINITY_DN14720_c0_g1_i1.p1	GJLI01000627
TRINITY_DN14730_c0_g1_i1.p1	GJLI01000628
TRINITY_DN14730_c0_g2_i1.p1	GJLI01000629
TRINITY_DN14731_c0_g1_i1.p1	GJLI01000630
TRINITY_DN14753_c0_g1_i1.p2	GJLI01000631
TRINITY_DN14760_c0_g1_i1.p1	GJLI01000632
TRINITY_DN1477_c0_g1_i1.p1	GJLI01000633	WP_186292348.1 AAA family ATPase, partial [Cardinium endosymbiont of Dermatophagoides farinae]
TRINITY_DN14785_c0_g1_i1.p1	GJLI01000634
TRINITY_DN14793_c0_g1_i1.p2	GJLI01000635
TRINITY_DN14795_c0_g1_i1.p1	GJLI01000636	XP_012543480.2 uncharacterized protein LOC105840934 [Monomorium pharaonis]		Encoded by
TRINITY_DN14803_c0_g1_i1.p1	GJLI01000637
TRINITY_DN14804_c0_g1_i1.p1	GJLI01000638
TRINITY_DN14821_c0_g1_i1.p1	GJLI01000639	OXU28785.1 hypothetical protein TSAR_003568 [Trichomalopsis sarcophagae]	XP_018896589.1_PREDICTED:_uncharacterized_protein_LOC109030207_[Bemisia_tabaci]
TRINITY_DN14825_c0_g1_i1.p1	GJLI01000640
TRINITY_DN14826_c0_g1_i1.p1	GJLI01000641		XP_031778674.1_uncharacterized_protein_LOC107980631_isoform_X1_[Nasonia_vitripennis]
TRINITY_DN14828_c0_g1_i1.p1	GJLI01000642
TRINITY_DN14836_c0_g1_i1.p1	GJLI01000643	XP_015510726.1 PREDICTED: dynein heavy chain 7, axonemal-like [Neodiprion lecontei]	XP_001604931.2_dynein_heavy_chain_7_axonemal_[Nasonia_vitripennis]	heavy chain 12
TRINITY_DN14854_c0_g1_i1.p1	GJLI01000644
TRINITY_DN14854_c0_g2_i1.p1	GJLI01000645
TRINITY_DN14859_c0_g1_i1.p1	GJLI01000646	OXU19239.1 hypothetical protein TSAR_005220, partial [Trichomalopsis sarcophagae]	XP_018903330.1_PREDICTED:_uncharacterized_protein_LOC109034565_partial_[Bemisia_tabaci]
TRINITY_DN14871_c0_g1_i1.p1	GJLI01000647
TRINITY_DN14880_c0_g1_i1.p1	GJLI01000648
TRINITY_DN14881_c0_g1_i1.p1	GJLI01000649
TRINITY_DN14882_c0_g1_i1.p1	GJLI01000650
TRINITY_DN14885_c0_g1_i1.p1	GJLI01000651	XP_024887129.1 uncharacterized protein LOC112464404, partial [Temnothorax curvispinosus]	XP_023314845.1_uncharacterized_protein_LOC106655901_[Trichogramma_pretiosum]	transposition
TRINITY_DN14886_c0_g1_i1.p1	GJLI01000652
TRINITY_DN1488_c0_g1_i1.p1	GJLI01000653	WP_068042328.1 MULTISPECIES: bifunctional (p)ppGpp synthetase/guanosine-3',5'-bis(diphosphate) 3'-pyrophosphohydrolase [unclassified Rickettsia]	XP_018898290.1_PREDICTED:_guanosine-3'5'-bis(diphosphate)_3'-pyrophosphohydrolase_MESH1-like_[Bemisia_tabaci]	COG0317 Guanosine polyphosphate pyrophosphohydrolases synthetases
TRINITY_DN14890_c0_g1_i1.p1	GJLI01000654
TRINITY_DN14892_c0_g1_i1.p1	GJLI01000655
TRINITY_DN14895_c0_g1_i1.p1	GJLI01000656
TRINITY_DN1490_c0_g1_i1.p1	GJLI01000657	XP_001604585.1 Bardet-Biedl syndrome 2 protein homolog [Nasonia vitripennis]	XP_001604585.1_Bardet-Biedl_syndrome_2_protein_homolog_[Nasonia_vitripennis]
TRINITY_DN14915_c0_g1_i1.p1	GJLI01000658	KYN21448.1 hypothetical protein ALC57_06174 [Trachymyrmex cornetzi]	XP_018910409.1_PREDICTED:_uncharacterized_protein_LOC109039395_[Bemisia_tabaci]
TRINITY_DN14936_c0_g1_i1.p1	GJLI01000659
TRINITY_DN14938_c0_g1_i1.p2	GJLI01000660
TRINITY_DN14940_c0_g1_i1.p1	GJLI01000661
TRINITY_DN14946_c0_g1_i1.p1	GJLI01000662
TRINITY_DN14952_c0_g1_i1.p2	GJLI01000663	QDJ95967.1 odorant-binding protein 24 [Encarsia formosa]	XP_001600607.1_uncharacterized_protein_LOC100113557_[Nasonia_vitripennis]
TRINITY_DN14959_c0_g1_i1.p1	GJLI01000664
TRINITY_DN14960_c0_g1_i1.p1	GJLI01000665
TRINITY_DN14986_c0_g1_i1.p2	GJLI01000666
TRINITY_DN14990_c0_g1_i1.p1	GJLI01000667
TRINITY_DN15042_c0_g1_i1.p1	GJLI01000668
TRINITY_DN15055_c0_g1_i1.p1	GJLI01000669	XP_003425309.1 facilitated trehalose transporter Tret1 [Nasonia vitripennis]	XP_001607216.2_facilitated_trehalose_transporter_Tret1-like_[Nasonia_vitripennis]
TRINITY_DN15058_c0_g1_i1.p1	GJLI01000670
TRINITY_DN1505_c0_g1_i1.p1	GJLI01000671
TRINITY_DN15065_c0_g1_i1.p2	GJLI01000672
TRINITY_DN15076_c0_g1_i1.p1	GJLI01000673	CAD6227404.1 GSCOCG00011996001-RA-CDS [Cotesia congregata]
TRINITY_DN15077_c0_g1_i1.p1	GJLI01000674	OXU19259.1 hypothetical protein TSAR_012311 [Trichomalopsis sarcophagae]	XP_008212693.2_putative_nuclease_HARBI1_[Nasonia_vitripennis]	DDE superfamily endonuclease
TRINITY_DN15096_c0_g1_i1.p1	GJLI01000675	OXU30870.1 hypothetical protein TSAR_008849 [Trichomalopsis sarcophagae]	XP_001605181.1_coiled-coil_domain-containing_protein_43_[Nasonia_vitripennis]	Coiled-coil domain-containing protein 43-like
TRINITY_DN15099_c0_g1_i1.p1	GJLI01000676	XP_015189378.1 PREDICTED: RNA-directed DNA polymerase from mobile element jockey-like [Polistes dominula]
TRINITY_DN15146_c0_g1_i1.p1	GJLI01000677
TRINITY_DN15147_c0_g1_i1.p1	GJLI01000678	XP_014207300.1 uncharacterized protein LOC106638560 [Copidosoma floridanum]	XP_008207868.1_uncharacterized_protein_LOC103316340_[Nasonia_vitripennis]
TRINITY_DN15147_c0_g2_i1.p1	GJLI01000679	OXU25773.1 hypothetical protein TSAR_016275 [Trichomalopsis sarcophagae]	XP_031783012.1_uncharacterized_protein_LOC103316775_[Nasonia_vitripennis]
TRINITY_DN15150_c0_g1_i2.p2	GJLI01000680	XP_031780054.1 uncharacterized protein LOC100677975 [Nasonia vitripennis]	XP_031780054.1_uncharacterized_protein_LOC100677975_[Nasonia_vitripennis]	transposition
TRINITY_DN15152_c0_g1_i1.p1	GJLI01000681	KAF0711175.1 zinc finger BED domain-containing protein 4-like [Aphis craccivora]	XP_031777406.1_uncharacterized_protein_LOC103315883_isoform_X2_[Nasonia_vitripennis]
TRINITY_DN15173_c0_g1_i1.p2	GJLI01000682
TRINITY_DN15173_c0_g2_i1.p1	GJLI01000683
TRINITY_DN15192_c0_g1_i1.p1	GJLI01000684
TRINITY_DN15195_c0_g1_i1.p2	GJLI01000685
TRINITY_DN15204_c0_g1_i1.p1	GJLI01000686	OXU17062.1 hypothetical protein TSAR_006875, partial [Trichomalopsis sarcophagae]
TRINITY_DN15209_c0_g2_i1.p3	GJLI01000687
TRINITY_DN15214_c0_g1_i1.p1	GJLI01000688
TRINITY_DN15229_c0_g1_i1.p1	GJLI01000689	XP_008209828.1 cilia- and flagella-associated protein 299 [Nasonia vitripennis]	XP_008209828.1_cilia-_and_flagella-associated_protein_299_[Nasonia_vitripennis]	Domain of unknown function (DUF4464)
TRINITY_DN15237_c0_g1_i1.p2	GJLI01000690	XP_031787270.1 28S ribosomal protein S35, mitochondrial [Nasonia vitripennis]	XP_031787270.1_28S_ribosomal_protein_S35_mitochondrial_[Nasonia_vitripennis]	Mitochondrial ribosomal subunit protein
TRINITY_DN15237_c0_g1_i1.p1	GJLI01000691	OXU24530.1 hypothetical protein TSAR_001687 [Trichomalopsis sarcophagae]	XP_008210891.1_beta-parvin_isoform_X1_[Nasonia_vitripennis]	Calponin homology domain
TRINITY_DN15237_c0_g1_i1.p4	GJLI01000692
TRINITY_DN15239_c0_g1_i1.p1	GJLI01000693	OXU27220.1 hypothetical protein TSAR_007046 [Trichomalopsis sarcophagae]	XP_001601082.1_uncharacterized_protein_LOC100116640_[Nasonia_vitripennis]
TRINITY_DN15241_c0_g1_i1.p1	GJLI01000694	OXU22529.1 hypothetical protein TSAR_015585 [Trichomalopsis sarcophagae]	XP_031784370.1_uncharacterized_protein_LOC107980677_[Nasonia_vitripennis]	zinc finger
TRINITY_DN15242_c0_g1_i1.p2	GJLI01000695		XP_008217571.3_uncharacterized_protein_LOC103318097_[Nasonia_vitripennis]
TRINITY_DN15246_c0_g2_i1.p2	GJLI01000696		XP_031783852.1_uncharacterized_protein_LOC107980470_[Nasonia_vitripennis]
TRINITY_DN15249_c0_g1_i1.p1	GJLI01000697	XP_018329084.1 uncharacterized protein K02A2.6-like [Agrilus planipennis]	XP_018916115.1_PREDICTED:_uncharacterized_protein_K02A2.6-like_[Bemisia_tabaci]	transposition, RNA-mediated
TRINITY_DN15249_c0_g1_i1.p2	GJLI01000698	XP_018329084.1 uncharacterized protein K02A2.6-like [Agrilus planipennis]	XP_018913650.1_PREDICTED:_uncharacterized_protein_K02A2.6-like_[Bemisia_tabaci]	K02A2.6-like
TRINITY_DN15272_c0_g1_i1.p1	GJLI01000699	XP_014228554.1 RPII140-upstream gene protein [Trichogramma pretiosum]	XP_014228554.1_RPII140-upstream_gene_protein_[Trichogramma_pretiosum]	Tim17/Tim22/Tim23/Pmp24 family
TRINITY_DN15272_c0_g1_i2.p1	GJLI01000700	XP_014228554.1 RPII140-upstream gene protein [Trichogramma pretiosum]	XP_014228554.1_RPII140-upstream_gene_protein_[Trichogramma_pretiosum]	Tim17/Tim22/Tim23/Pmp24 family
TRINITY_DN1527_c0_g1_i2.p1	GJLI01000701
TRINITY_DN15281_c0_g1_i1.p1	GJLI01000702
TRINITY_DN1528_c0_g1_i1.p1	GJLI01000703	XP_023245117.1 uncharacterized protein LOC106636922 [Copidosoma floridanum]	XP_003427646.1_uncharacterized_protein_LOC100678745_[Nasonia_vitripennis]
TRINITY_DN15292_c0_g1_i1.p1	GJLI01000704
TRINITY_DN15293_c0_g1_i1.p1	GJLI01000705	XP_031788471.1 chymotrypsin-2-like [Nasonia vitripennis]	XP_031788471.1_chymotrypsin-2-like_[Nasonia_vitripennis]	Trypsin-like serine protease
TRINITY_DN15294_c0_g1_i1.p1	GJLI01000706	XP_031786661.2 uncharacterized protein LOC116417462 [Nasonia vitripennis]	XP_031786661.2_uncharacterized_protein_LOC116417462_[Nasonia_vitripennis]
TRINITY_DN15299_c0_g1_i1.p1	GJLI01000707	OXU25980.1 hypothetical protein TSAR_004104 [Trichomalopsis sarcophagae]	XP_001607407.1_uncharacterized_protein_LOC100123713_[Nasonia_vitripennis]	Ninjurin
TRINITY_DN15305_c0_g1_i1.p1	GJLI01000708		XP_016838866.1_uncharacterized_protein_LOC107980824_[Nasonia_vitripennis]
TRINITY_DN15309_c0_g1_i1.p1	GJLI01000709	XP_031780217.1 putative ankyrin repeat protein RF_0381 isoform X2 [Nasonia vitripennis]	XP_031780217.1_putative_ankyrin_repeat_protein_RF_0381_isoform_X2_[Nasonia_vitripennis]
TRINITY_DN15310_c0_g1_i1.p1	GJLI01000710	QDJ95978.1 odorant-binding protein 35 [Encarsia formosa]	XP_001600198.2_uncharacterized_protein_LOC100115973_[Nasonia_vitripennis]	odorant binding protein
TRINITY_DN15313_c0_g2_i1.p2	GJLI01000711
TRINITY_DN15315_c0_g1_i1.p1	GJLI01000712	XP_031777158.1 telomerase reverse transcriptase [Nasonia vitripennis]	XP_031777161.1_telomerase_reverse_transcriptase_[Nasonia_vitripennis]
TRINITY_DN15318_c0_g1_i1.p1	GJLI01000713	OXU28122.1 hypothetical protein TSAR_002629 [Trichomalopsis sarcophagae]	XP_001604665.2_HEAT_repeat-containing_protein_1_isoform_X1_[Nasonia_vitripennis]	BP28CT (NUC211) domain
TRINITY_DN15319_c0_g1_i1.p1	GJLI01000714	XP_028410213.1 uncharacterized protein LOC114532818 [Dendronephthya gigantea]	XP_031781362.1_zinc_finger_MYM-type_protein_1-like_[Nasonia_vitripennis]	Domain of unknown function (DUF4371)
TRINITY_DN15323_c0_g1_i1.p1	GJLI01000715
TRINITY_DN15332_c0_g1_i1.p1	GJLI01000716
TRINITY_DN15337_c0_g1_i1.p1	GJLI01000717
TRINITY_DN15342_c0_g1_i1.p1	GJLI01000718	XP_001600655.2 cell division cycle 7-related protein kinase isoform X1 [Nasonia vitripennis]	XP_001600655.2_cell_division_cycle_7-related_protein_kinase_isoform_X1_[Nasonia_vitripennis]	Protein tyrosine kinase
TRINITY_DN15346_c0_g1_i1.p2	GJLI01000719
TRINITY_DN15348_c0_g1_i1.p1	GJLI01000720	OXU27961.1 hypothetical protein TSAR_009992 [Trichomalopsis sarcophagae]	XP_031781387.2_uncharacterized_protein_LOC103316957_isoform_X1_[Nasonia_vitripennis]	Domain of unknown function (DUF4371)
TRINITY_DN15351_c0_g1_i1.p1	GJLI01000721	PIK54404.1 hypothetical protein BSL78_08722 [Apostichopus japonicus]	XP_018905063.1_PREDICTED:_uncharacterized_protein_K02A2.6-like_[Bemisia_tabaci]
TRINITY_DN15363_c0_g1_i1.p1	GJLI01000722	XP_019378546.1 PREDICTED: ankyrin repeat and SOCS box protein 18 [Gavialis gangeticus]	XP_032456451.1_putative_ankyrin_repeat_protein_RF_0381_[Nasonia_vitripennis]
TRINITY_DN15365_c0_g1_i1.p1	GJLI01000723	XP_014233715.1 uncharacterized protein LOC106657001 [Trichogramma pretiosum]	XP_014233715.1_uncharacterized_protein_LOC106657001_[Trichogramma_pretiosum]
TRINITY_DN15367_c0_g1_i1.p1	GJLI01000724	KAF2890499.1 hypothetical protein ILUMI_15673 [Ignelater luminosus]	XP_014228694.1_uncharacterized_protein_LOC106653676_[Trichogramma_pretiosum]	YqaJ-like viral recombinase domain
TRINITY_DN15369_c0_g1_i1.p1	GJLI01000725
TRINITY_DN15384_c0_g1_i1.p1	GJLI01000726
TRINITY_DN15385_c0_g1_i1.p1	GJLI01000727	XP_011494558.1 PREDICTED: peroxidasin homolog [Ceratosolen solmsi marchali]	XP_032452024.1_peroxidasin-like_[Nasonia_vitripennis]	Immunoglobulin C-2 Type
TRINITY_DN15391_c0_g1_i1.p1	GJLI01000728
TRINITY_DN15393_c0_g1_i1.p1	GJLI01000729
TRINITY_DN15395_c0_g1_i1.p1	GJLI01000730
TRINITY_DN15398_c0_g1_i1.p1	GJLI01000731	XP_001607410.1 sarcoplasmic calcium-binding protein 1 isoform X3 [Nasonia vitripennis]	XP_032454272.1_sarcoplasmic_calcium-binding_protein_1_isoform_X3_[Nasonia_vitripennis]	Calcium ion binding
TRINITY_DN15399_c0_g1_i1.p1	GJLI01000732	XP_018329084.1 uncharacterized protein K02A2.6-like [Agrilus planipennis]	XP_031777339.1_uncharacterized_protein_K02A2.6-like_[Nasonia_vitripennis]	Integrase core domain
TRINITY_DN15399_c0_g1_i1.p2	GJLI01000733	XP_018329084.1 uncharacterized protein K02A2.6-like [Agrilus planipennis]	XP_018913261.1_PREDICTED:_uncharacterized_protein_K02A2.6-like_isoform_X3_[Bemisia_tabaci]	K02A2.6-like
TRINITY_DN15399_c0_g2_i1.p1	GJLI01000734	XP_018329084.1 uncharacterized protein K02A2.6-like [Agrilus planipennis]	XP_018911473.1_PREDICTED:_uncharacterized_protein_K02A2.6-like_[Bemisia_tabaci]
TRINITY_DN153_c0_g1_i1.p1	GJLI01000735
TRINITY_DN15408_c0_g1_i1.p2	GJLI01000736
TRINITY_DN15409_c0_g1_i1.p1	GJLI01000737
TRINITY_DN1540_c0_g2_i1.p1	GJLI01000738
TRINITY_DN1541_c0_g1_i1.p1	GJLI01000739
TRINITY_DN15434_c0_g1_i1.p1	GJLI01000740		XP_023314125.1_uncharacterized_protein_LOC111693550_[Trichogramma_pretiosum]
TRINITY_DN15445_c0_g1_i1.p2	GJLI01000741	WP_176227971.1 hypothetical protein [Escherichia coli]
TRINITY_DN15449_c0_g1_i1.p1	GJLI01000742
TRINITY_DN1544_c0_g1_i1.p1	GJLI01000743
TRINITY_DN15451_c0_g1_i1.p2	GJLI01000744
TRINITY_DN15452_c0_g1_i2.p1	GJLI01000745
TRINITY_DN1545_c0_g2_i1.p1	GJLI01000746
TRINITY_DN15465_c0_g1_i1.p1	GJLI01000747
TRINITY_DN15468_c0_g1_i1.p1	GJLI01000748
TRINITY_DN15469_c0_g1_i1.p1	GJLI01000749
TRINITY_DN15472_c0_g1_i1.p1	GJLI01000750
TRINITY_DN15476_c0_g1_i1.p2	GJLI01000751
TRINITY_DN15481_c0_g1_i1.p1	GJLI01000752	OXU30738.1 hypothetical protein TSAR_001898 [Trichomalopsis sarcophagae]	XP_001608240.1_autophagy_protein_12-like_[Nasonia_vitripennis]	Ubiquitin-like protein involved in autophagic vesicle formation
TRINITY_DN15484_c0_g1_i1.p2	GJLI01000753
TRINITY_DN15486_c0_g1_i1.p3	GJLI01000754
TRINITY_DN15489_c0_g1_i1.p1	GJLI01000755	CAB0033183.1 unnamed protein product [Trichogramma brassicae]	XP_014232091.2_facilitated_trehalose_transporter_Tret1-like_[Trichogramma_pretiosum]	Facilitated trehalose transporter Tret1-like
TRINITY_DN15490_c0_g1_i1.p1	GJLI01000756	OXU22751.1 hypothetical protein TSAR_002256 [Trichomalopsis sarcophagae]	XP_001600325.1_alpha-_and_gamma-adaptin-binding_protein_p34-like_[Nasonia_vitripennis]	Alpha and gamma adaptin binding protein p34
TRINITY_DN15500_c0_g1_i1.p1	GJLI01000757
TRINITY_DN15500_c0_g2_i1.p1	GJLI01000758	MBA8667207.1 hypothetical protein [Holosporaceae bacterium 'Namur']
TRINITY_DN15505_c0_g2_i1.p1	GJLI01000759	XP_023247294.1 putative nuclease HARBI1, partial [Copidosoma floridanum]
TRINITY_DN15508_c0_g2_i1.p1	GJLI01000760
TRINITY_DN15512_c0_g2_i1.p1	GJLI01000761	OXU26072.1 hypothetical protein TSAR_002653 [Trichomalopsis sarcophagae]	XP_032455244.1_syntaxin-8_[Nasonia_vitripennis]	syntaxin 8
TRINITY_DN15516_c0_g2_i1.p2	GJLI01000762
TRINITY_DN1551_c0_g1_i1.p1	GJLI01000763
TRINITY_DN15521_c0_g1_i1.p2	GJLI01000764
TRINITY_DN15527_c0_g1_i1.p1	GJLI01000765	QHU79945.1 glutathione S-transferase D13 [Bemisia tabaci]	XP_018901727.1_PREDICTED:_maltase_1-like_[Bemisia_tabaci]	Glutathione S-transferase, N-terminal domain
TRINITY_DN15534_c0_g1_i1.p1	GJLI01000766	XP_001606141.1 X-ray repair cross-complementing protein 5-like [Nasonia vitripennis]	XP_001606141.1_X-ray_repair_cross-complementing_protein_5-like_[Nasonia_vitripennis]	Ku70/Ku80 N-terminal alpha/beta domain
TRINITY_DN15539_c0_g1_i1.p1	GJLI01000767
TRINITY_DN15546_c0_g1_i1.p1	GJLI01000768
TRINITY_DN15552_c0_g1_i1.p1	GJLI01000769
TRINITY_DN15555_c0_g2_i1.p2	GJLI01000770
TRINITY_DN15558_c0_g1_i1.p1	GJLI01000771	KAF9797563.1 hypothetical protein SFRURICE_007340, partial [Spodoptera frugiperda]	XP_018916165.1_PREDICTED:_protein_mothers_against_dpp-like_[Bemisia_tabaci]	Domain A in dwarfin family proteins
TRINITY_DN15561_c0_g1_i1.p1	GJLI01000772
TRINITY_DN15562_c0_g1_i1.p1	GJLI01000773		XP_031777334.1_uncharacterized_protein_LOC116415879_[Nasonia_vitripennis]
TRINITY_DN15578_c0_g1_i1.p1	GJLI01000774
TRINITY_DN15582_c0_g1_i1.p1	GJLI01000775	XP_014229469.1 uncharacterized protein LOC106654213 [Trichogramma pretiosum]	XP_003426168.1_uncharacterized_protein_LOC100115623_isoform_X2_[Nasonia_vitripennis]
TRINITY_DN15586_c0_g1_i1.p1	GJLI01000776	OXU19704.1 hypothetical protein TSAR_009249 [Trichomalopsis sarcophagae]	XP_016838890.1_vascular_endothelial_growth_factor_receptor_2-like_isoform_X2_[Nasonia_vitripennis]	vascular endothelial growth factor-activated receptor activity
TRINITY_DN15605_c0_g1_i1.p1	GJLI01000777	XP_011506311.1 PREDICTED: uncharacterized protein LOC105368868 [Ceratosolen solmsi marchali]	XP_001605330.1_DALR_anticodon-binding_domain-containing_protein_3_[Nasonia_vitripennis]
TRINITY_DN15605_c0_g2_i1.p1	GJLI01000778	XP_001605330.1 DALR anticodon-binding domain-containing protein 3 [Nasonia vitripennis]	XP_001605330.1_DALR_anticodon-binding_domain-containing_protein_3_[Nasonia_vitripennis]
TRINITY_DN15608_c0_g1_i1.p1	GJLI01000779	KAF0725667.1 Uncharacterized protein FWK35_00030469, partial [Aphis craccivora]	XP_032458006.1_uncharacterized_protein_LOC116738689_[Nasonia_vitripennis]	-
TRINITY_DN15613_c0_g1_i1.p1	GJLI01000780
TRINITY_DN15617_c0_g1_i1.p1	GJLI01000781	OXU19401.1 hypothetical protein TSAR_009386 [Trichomalopsis sarcophagae]	XP_031780376.1_ribosomal_RNA_small_subunit_methyltransferase_NEP1_[Nasonia_vitripennis]	EMG1/NEP1 methyltransferase
TRINITY_DN15619_c0_g1_i1.p1	GJLI01000782
TRINITY_DN15619_c0_g2_i1.p1	GJLI01000783
TRINITY_DN15623_c0_g1_i1.p1	GJLI01000784	XP_011498462.1 PREDICTED: nuclear speckle splicing regulatory protein 1 [Ceratosolen solmsi marchali]	XP_016839443.1_nuclear_speckle_splicing_regulatory_protein_1_[Nasonia_vitripennis]	Coiled-coil domain-containing protein 55 (DUF2040)
TRINITY_DN15624_c0_g1_i1.p1	GJLI01000785	XP_011505006.1 PREDICTED: polyadenylate-binding protein 4-like [Ceratosolen solmsi marchali]	XP_016843551.1_polyadenylate-binding_protein_4-like_[Nasonia_vitripennis]	Binds the poly(A) tail of mRNA
TRINITY_DN15626_c0_g1_i1.p1	GJLI01000786	XP_001603527.1 mitochondrial ribonuclease P catalytic subunit [Nasonia vitripennis]	XP_032455503.1_mitochondrial_ribonuclease_P_catalytic_subunit_[Nasonia_vitripennis]	Protein-only RNase P
TRINITY_DN15628_c0_g1_i1.p1	GJLI01000787
TRINITY_DN15629_c0_g1_i1.p1	GJLI01000788	XP_031784224.1 uncharacterized protein LOC116417118 [Nasonia vitripennis]	XP_031784224.1_uncharacterized_protein_LOC116417118_[Nasonia_vitripennis]
TRINITY_DN15638_c0_g1_i1.p1	GJLI01000789
TRINITY_DN15647_c0_g1_i1.p1	GJLI01000790	XP_014236984.1 SET and MYND domain-containing protein 4-like [Trichogramma pretiosum]	XP_014236984.1_SET_and_MYND_domain-containing_protein_4-like_[Trichogramma_pretiosum]	methyltransferase activity
TRINITY_DN15647_c0_g2_i1.p1	GJLI01000791	XP_016839232.1 SET and MYND domain-containing protein DDB_G0273591 [Nasonia vitripennis]	XP_016839234.1_SET_and_MYND_domain-containing_protein_DDB_G0273591_[Nasonia_vitripennis]	SET and MYND domain-containing protein
TRINITY_DN15648_c0_g1_i1.p1	GJLI01000792	OXU28339.1 hypothetical protein TSAR_003721 [Trichomalopsis sarcophagae]	XP_031777854.1_LOW_QUALITY_PROTEIN:_arylphorin_subunit_beta_[Nasonia_vitripennis]
TRINITY_DN15651_c0_g2_i1.p1	GJLI01000793
TRINITY_DN15656_c0_g1_i1.p2	GJLI01000794
TRINITY_DN15659_c0_g1_i1.p1	GJLI01000795
TRINITY_DN15660_c0_g1_i1.p1	GJLI01000796
TRINITY_DN15668_c0_g1_i1.p1	GJLI01000797
TRINITY_DN15686_c0_g1_i1.p1	GJLI01000798	OXU23441.1 hypothetical protein TSAR_008586 [Trichomalopsis sarcophagae]	XP_032455087.1_prefoldin_subunit_4_[Nasonia_vitripennis]	Binds specifically to cytosolic chaperonin (c-CPN) and transfers target proteins to it. Binds to nascent polypeptide chain and promotes folding in an environment in which there are many competing pathways for nonnative proteins
TRINITY_DN15686_c0_g1_i2.p1	GJLI01000799	OXU23441.1 hypothetical protein TSAR_008586 [Trichomalopsis sarcophagae]	XP_032455087.1_prefoldin_subunit_4_[Nasonia_vitripennis]	Binds specifically to cytosolic chaperonin (c-CPN) and transfers target proteins to it. Binds to nascent polypeptide chain and promotes folding in an environment in which there are many competing pathways for nonnative proteins
TRINITY_DN15692_c0_g1_i1.p1	GJLI01000800	XP_008216991.1 ER membrane protein complex subunit 3 [Nasonia vitripennis]	XP_008216991.1_ER_membrane_protein_complex_subunit_3_[Nasonia_vitripennis]	Integral membrane protein DUF106
TRINITY_DN15693_c0_g1_i1.p1	GJLI01000801
TRINITY_DN15700_c0_g1_i1.p1	GJLI01000802
TRINITY_DN15706_c0_g1_i1.p1	GJLI01000803	GFG32087.1 hypothetical protein Cfor_06857 [Coptotermes formosanus]	XP_014225384.1_uncharacterized_protein_LOC106651414_[Trichogramma_pretiosum]
TRINITY_DN15709_c0_g1_i1.p1	GJLI01000804	XP_018377619.1 PREDICTED: uncharacterized protein LOC108770486 [Trachymyrmex cornetzi]
TRINITY_DN15717_c0_g1_i1.p1	GJLI01000805	XP_031784226.1 uncharacterized protein K02A2.6-like [Nasonia vitripennis]	XP_031784226.1_uncharacterized_protein_K02A2.6-like_[Nasonia_vitripennis]	transposition
TRINITY_DN15722_c0_g1_i1.p1	GJLI01000806
TRINITY_DN15723_c0_g1_i1.p1	GJLI01000807	XP_011502037.1 PREDICTED: uncharacterized protein LOC105365542 [Ceratosolen solmsi marchali]	XP_014223259.1_uncharacterized_protein_LOC106650007_[Trichogramma_pretiosum]
TRINITY_DN15732_c0_g1_i1.p1	GJLI01000808	XP_018907168.1 PREDICTED: 26S protease regulatory subunit 7 [Bemisia tabaci]	XP_018907168.1_PREDICTED:_26S_protease_regulatory_subunit_7_[Bemisia_tabaci]	Proteasome (prosome, macropain) 26S subunit, ATPase 2
TRINITY_DN15734_c0_g1_i1.p1	GJLI01000809
TRINITY_DN15740_c1_g1_i1.p1	GJLI01000810		XP_014223266.1_sialin-like_[Trichogramma_pretiosum]
TRINITY_DN15753_c0_g1_i1.p1	GJLI01000811
TRINITY_DN15756_c0_g1_i1.p1	GJLI01000812
TRINITY_DN15757_c0_g1_i1.p1	GJLI01000813
TRINITY_DN15767_c0_g1_i1.p1	GJLI01000814	XP_001604899.4 TBC1 domain family member 7 [Nasonia vitripennis]	XP_001604899.4_TBC1_domain_family_member_7_[Nasonia_vitripennis]	Rab-GTPase-TBC domain
TRINITY_DN15770_c0_g1_i1.p1	GJLI01000815
TRINITY_DN15772_c0_g1_i1.p1	GJLI01000816	XP_014214972.1 uncharacterized protein LOC106644109 [Copidosoma floridanum]	XP_014231278.1_uncharacterized_protein_LOC106655381_[Trichogramma_pretiosum]	ZnF_C4 abd HLH domain containing kinases domain
TRINITY_DN15782_c0_g1_i1.p1	GJLI01000817
TRINITY_DN15784_c0_g1_i1.p1	GJLI01000818
TRINITY_DN15796_c0_g1_i1.p1	GJLI01000819
TRINITY_DN15799_c0_g1_i1.p1	GJLI01000820	OXU28075.1 hypothetical protein TSAR_013017 [Trichomalopsis sarcophagae]	XP_001601669.2_dolichyl-diphosphooligosaccharide--protein_glycosyltransferase_subunit_2_[Nasonia_vitripennis]	Oligosaccharyltransferase subunit Ribophorin II
TRINITY_DN15803_c0_g1_i1.p1	GJLI01000821
TRINITY_DN15810_c0_g1_i1.p1	GJLI01000822	OXU16497.1 hypothetical protein TSAR_007420, partial [Trichomalopsis sarcophagae]
TRINITY_DN15835_c0_g1_i1.p1	GJLI01000823
TRINITY_DN15835_c0_g2_i1.p3	GJLI01000824
TRINITY_DN15835_c0_g2_i1.p1	GJLI01000825
TRINITY_DN15837_c0_g1_i1.p1	GJLI01000826	OXU22397.1 hypothetical protein TSAR_010977, partial [Trichomalopsis sarcophagae]
TRINITY_DN15839_c0_g1_i1.p1	GJLI01000827
TRINITY_DN15840_c0_g1_i1.p1	GJLI01000828
TRINITY_DN15842_c0_g1_i1.p1	GJLI01000829
TRINITY_DN15844_c0_g1_i1.p1	GJLI01000830	OXU25773.1 hypothetical protein TSAR_016275 [Trichomalopsis sarcophagae]	XP_031783012.1_uncharacterized_protein_LOC103316775_[Nasonia_vitripennis]	-
TRINITY_DN15844_c0_g2_i1.p1	GJLI01000831	OXU25773.1 hypothetical protein TSAR_016275 [Trichomalopsis sarcophagae]	XP_031783012.1_uncharacterized_protein_LOC103316775_[Nasonia_vitripennis]	-
TRINITY_DN15846_c0_g1_i1.p1	GJLI01000832	QDJ95944.1 odorant-binding protein 1 [Encarsia formosa]	XP_001600198.2_uncharacterized_protein_LOC100115973_[Nasonia_vitripennis]
TRINITY_DN15846_c0_g1_i2.p1	GJLI01000833	QDJ95944.1 odorant-binding protein 1 [Encarsia formosa]	XP_001600198.2_uncharacterized_protein_LOC100115973_[Nasonia_vitripennis]	odorant binding protein
TRINITY_DN1584_c0_g1_i1.p2	GJLI01000834	WP_109276665.1 terminase [Brachybacterium endophyticum]
TRINITY_DN15850_c0_g1_i1.p1	GJLI01000835	XP_014219475.1 uncharacterized protein LOC106647539 [Copidosoma floridanum]	XP_003426364.1_uncharacterized_protein_LOC100679451_[Nasonia_vitripennis]	-
TRINITY_DN15857_c0_g1_i1.p1	GJLI01000836	XP_031783413.1 nucleoside diphosphate-linked moiety X motif 8 isoform X1 [Nasonia vitripennis]	XP_031783413.1_nucleoside_diphosphate-linked_moiety_X_motif_8_isoform_X1_[Nasonia_vitripennis]	NUDIX domain
TRINITY_DN15859_c0_g1_i1.p1	GJLI01000837	XP_031779636.1 dynein heavy chain 5, axonemal [Nasonia vitripennis]	XP_031779636.1_dynein_heavy_chain_5_axonemal_[Nasonia_vitripennis]	heavy chain 5
TRINITY_DN15872_c0_g1_i1.p1	GJLI01000838	XP_003423804.1 probable salivary secreted peptide [Nasonia vitripennis]	XP_003423804.1_probable_salivary_secreted_peptide_[Nasonia_vitripennis]
TRINITY_DN15889_c0_g1_i1.p1	GJLI01000839	XP_027850988.1 zinc finger MYM-type protein 1-like [Aphis gossypii]
TRINITY_DN15892_c0_g1_i1.p1	GJLI01000840		XP_008205448.1_putative_ankyrin_repeat_protein_RF_0381_isoform_X2_[Nasonia_vitripennis]
TRINITY_DN15899_c0_g1_i1.p1	GJLI01000841	CAD7078080.1 unnamed protein product [Hermetia illucens]	XP_032457437.1_uncharacterized_protein_LOC100116824_isoform_X3_[Nasonia_vitripennis]
TRINITY_DN15903_c0_g1_i1.p1	GJLI01000842
TRINITY_DN15905_c0_g1_i1.p2	GJLI01000843
TRINITY_DN15912_c0_g1_i1.p2	GJLI01000844
TRINITY_DN15912_c0_g2_i1.p1	GJLI01000845
TRINITY_DN15914_c0_g1_i1.p1	GJLI01000846
TRINITY_DN15918_c0_g1_i1.p1	GJLI01000847	XP_023021394.1 protein roadkill isoform X2 [Leptinotarsa decemlineata]	XP_032454785.1_speckle-type_POZ_protein_B-like_isoform_X1_[Nasonia_vitripennis]	protein modification by small protein conjugation or removal
TRINITY_DN15929_c0_g1_i1.p1	GJLI01000848	XP_011495760.1 PREDICTED: general transcription factor IIE subunit 2 [Ceratosolen solmsi marchali]	XP_016836528.1_transcription_initiation_factor_IIE_subunit_beta_[Nasonia_vitripennis]	Recruits TFIIH to the initiation complex and stimulates the RNA polymerase II C-terminal domain kinase and DNA-dependent ATPase activities of TFIIH. Both TFIIH and TFIIE are required for promoter clearance by RNA polymerase
TRINITY_DN15930_c0_g1_i1.p1	GJLI01000849
TRINITY_DN15933_c0_g1_i1.p1	GJLI01000850
TRINITY_DN15940_c0_g1_i1.p1	GJLI01000851	XP_001602514.1 mRNA cap guanine-N7 methyltransferase [Nasonia vitripennis]	XP_001602514.1_mRNA_cap_guanine-N7_methyltransferase_[Nasonia_vitripennis]	Belongs to the class I-like SAM-binding methyltransferase superfamily. mRNA cap 0 methyltransferase family
TRINITY_DN15946_c0_g1_i1.p2	GJLI01000852
TRINITY_DN15947_c0_g1_i1.p1	GJLI01000853	XP_018397609.1 PREDICTED: uncharacterized protein LOC108775676 [Cyphomyrmex costatus]	XP_031781387.2_uncharacterized_protein_LOC103316957_isoform_X1_[Nasonia_vitripennis]
TRINITY_DN15947_c0_g2_i1.p1	GJLI01000854	OXU27961.1 hypothetical protein TSAR_009992 [Trichomalopsis sarcophagae]	XP_031781387.2_uncharacterized_protein_LOC103316957_isoform_X1_[Nasonia_vitripennis]	Domain of unknown function (DUF4371)
TRINITY_DN15950_c0_g1_i1.p1	GJLI01000855
TRINITY_DN15950_c0_g1_i1.p3	GJLI01000856
TRINITY_DN15956_c0_g1_i1.p1	GJLI01000857
TRINITY_DN15958_c0_g1_i1.p1	GJLI01000858
TRINITY_DN1595_c0_g1_i1.p1	GJLI01000859
TRINITY_DN15967_c0_g1_i1.p1	GJLI01000860	OXU20165.1 hypothetical protein TSAR_004697 [Trichomalopsis sarcophagae]	XP_014231880.1_glucose-6-phosphate_1-dehydrogenase_isoform_X3_[Trichogramma_pretiosum]	Catalyzes the rate-limiting step of the oxidative pentose-phosphate pathway, which represents a route for the dissimilation of carbohydrates besides glycolysis
TRINITY_DN15967_c0_g2_i1.p1	GJLI01000861	OXU31354.1 hypothetical protein TSAR_002095 [Trichomalopsis sarcophagae]	XP_001600327.1_glucose-6-phosphate_1-dehydrogenase_[Nasonia_vitripennis]	Catalyzes the rate-limiting step of the oxidative pentose-phosphate pathway, which represents a route for the dissimilation of carbohydrates besides glycolysis
TRINITY_DN1596_c0_g1_i1.p1	GJLI01000862	XP_031348773.1 uncharacterized protein LOC116174886 [Photinus pyralis]	XP_031781451.1_uncharacterized_protein_LOC116416625_[Nasonia_vitripennis]	Ribonuclease H protein
TRINITY_DN15975_c0_g1_i1.p1	GJLI01000863	XP_011497475.1 PREDICTED: uncharacterized protein LOC105361883 [Ceratosolen solmsi marchali]	XP_003424516.1_uncharacterized_protein_LOC100678866_[Nasonia_vitripennis]
TRINITY_DN15976_c0_g1_i1.p1	GJLI01000864
TRINITY_DN15981_c0_g1_i1.p1	GJLI01000865
TRINITY_DN15983_c0_g1_i1.p1	GJLI01000866	KAF9432996.1 hypothetical protein BGZ76_010022 [Entomortierella beljakovae]	XP_008217571.3_uncharacterized_protein_LOC103318097_[Nasonia_vitripennis]
TRINITY_DN15984_c0_g2_i1.p1	GJLI01000867	XP_001605027.3 anoctamin-4 isoform X1 [Nasonia vitripennis]	XP_016841595.1_anoctamin-4_isoform_X3_[Nasonia_vitripennis]	Dimerisation domain of Ca+-activated chloride-channel, anoctamin
TRINITY_DN15985_c0_g1_i1.p1	GJLI01000868	XP_017875124.1 uncharacterized protein LOC108622006 [Ceratina calcarata]	XP_023318763.1_uncharacterized_protein_LOC106656842_[Trichogramma_pretiosum]
TRINITY_DN15986_c0_g2_i1.p2	GJLI01000869
TRINITY_DN15987_c0_g1_i1.p1	GJLI01000870
TRINITY_DN15987_c0_g2_i1.p1	GJLI01000871
TRINITY_DN15992_c0_g1_i1.p1	GJLI01000872
TRINITY_DN15996_c0_g1_i1.p1	GJLI01000873	KAG5319276.1 BGB protein, partial [Pseudoatta argentina]	NP_001135856.1_big_brother_[Nasonia_vitripennis]
TRINITY_DN16000_c0_g1_i1.p1	GJLI01000874
TRINITY_DN16003_c0_g1_i1.p1	GJLI01000875	XP_031780582.1 ionotropic receptor 75a-like [Nasonia vitripennis]	XP_031780582.1_ionotropic_receptor_75a-like_[Nasonia_vitripennis]
TRINITY_DN16012_c0_g1_i1.p1	GJLI01000876	XP_003427718.1 uncharacterized protein LOC100680052 [Nasonia vitripennis]	XP_003427718.1_uncharacterized_protein_LOC100680052_[Nasonia_vitripennis]	-
TRINITY_DN16015_c0_g1_i1.p1	GJLI01000877	XP_028164620.1 uncharacterized protein LOC114355798 [Ostrinia furnacalis]	XP_023316035.1_uncharacterized_protein_LOC106648109_[Trichogramma_pretiosum]	nucleic acid binding
TRINITY_DN16016_c0_g1_i1.p1	GJLI01000878	QDJ95945.1 odorant-binding protein 2 [Encarsia formosa]	XP_001600198.2_uncharacterized_protein_LOC100115973_[Nasonia_vitripennis]
TRINITY_DN16017_c0_g1_i1.p1	GJLI01000879
TRINITY_DN16024_c0_g1_i1.p1	GJLI01000880	KYM96983.1 hypothetical protein ALC62_12360 [Cyphomyrmex costatus]	XP_031785911.1_uncharacterized_protein_LOC100678198_[Nasonia_vitripennis]	nuclease activity
TRINITY_DN16031_c0_g1_i1.p1	GJLI01000881
TRINITY_DN16039_c0_g1_i1.p1	GJLI01000882
TRINITY_DN1603_c0_g1_i1.p1	GJLI01000883	XP_026668212.1 uncharacterized protein LOC108623597 [Ceratina calcarata]	XP_014238335.1_uncharacterized_protein_LOC106660038_[Trichogramma_pretiosum]	Helix-turn-helix of DDE superfamily endonuclease
TRINITY_DN16053_c0_g1_i1.p1	GJLI01000884
TRINITY_DN16055_c0_g1_i2.p1	GJLI01000885	XP_033325378.1 DCN1-like protein 1 [Megalopta genalis]	XP_001601855.2_DCN1-like_protein_1_[Nasonia_vitripennis]	Neddylation of cullins play an essential role in the regulation of SCF-type complexes activity
TRINITY_DN16057_c0_g1_i1.p1	GJLI01000886	XP_033208213.1 uncharacterized protein LOC117167416 isoform X1 [Belonocnema treatae]	XP_008207030.1_uncharacterized_protein_LOC100121217_isoform_X2_[Nasonia_vitripennis]
TRINITY_DN16072_c0_g1_i1.p1	GJLI01000887
TRINITY_DN16081_c0_g1_i1.p1	GJLI01000888	XP_031783231.1 uncharacterized protein LOC100679737 [Nasonia vitripennis]	XP_031783232.1_uncharacterized_protein_LOC100679737_[Nasonia_vitripennis]	Zinc finger, C2H2 type
TRINITY_DN16091_c0_g1_i1.p1	GJLI01000889	XP_011499628.1 PREDICTED: pacifastin-like protease inhibitor cvp4 [Ceratosolen solmsi marchali]	XP_023317608.1_uncharacterized_protein_LOC111693221_[Trichogramma_pretiosum]	Pacifastin inhibitor (LCMII)
TRINITY_DN16091_c0_g1_i2.p1	GJLI01000890	XP_011499628.1 PREDICTED: pacifastin-like protease inhibitor cvp4 [Ceratosolen solmsi marchali]	XP_023317608.1_uncharacterized_protein_LOC111693221_[Trichogramma_pretiosum]	Pacifastin inhibitor (LCMII)
TRINITY_DN160_c0_g2_i1.p1	GJLI01000891
TRINITY_DN16101_c0_g1_i1.p1	GJLI01000892	XP_003424819.2 EF-hand calcium-binding domain-containing protein 1 [Nasonia vitripennis]	XP_032456882.1_EF-hand_calcium-binding_domain-containing_protein_1_[Nasonia_vitripennis]	EF-hand domain pair
TRINITY_DN16105_c0_g1_i1.p2	GJLI01000893	GBO36712.1 hypothetical protein AVEN_124813-1 [Araneus ventricosus]	XP_018907335.1_PREDICTED:_uncharacterized_protein_LOC109036971_[Bemisia_tabaci]
TRINITY_DN16106_c0_g1_i1.p2	GJLI01000894
TRINITY_DN16106_c0_g2_i1.p1	GJLI01000895
TRINITY_DN16110_c0_g1_i1.p1	GJLI01000896	OXU28775.1 hypothetical protein TSAR_006907 [Trichomalopsis sarcophagae]	NP_001155845.1_serine_protease_4_precursor_[Nasonia_vitripennis]	Trypsin-like serine protease
TRINITY_DN16112_c0_g1_i1.p1	GJLI01000897
TRINITY_DN16115_c0_g1_i1.p1	GJLI01000898
TRINITY_DN16115_c0_g2_i1.p2	GJLI01000899
TRINITY_DN16118_c0_g1_i1.p1	GJLI01000900	XP_008213365.1 uncharacterized protein LOC100120273 [Nasonia vitripennis]	XP_008213365.1_uncharacterized_protein_LOC100120273_[Nasonia_vitripennis]	PET Domain
TRINITY_DN16126_c0_g1_i1.p1	GJLI01000901	OXU25432.1 hypothetical protein TSAR_012359 [Trichomalopsis sarcophagae]	XP_003424937.1_kinetochore_protein_ndc80_[Nasonia_vitripennis]	HEC/Ndc80p family
TRINITY_DN16127_c0_g1_i1.p1	GJLI01000902
TRINITY_DN16128_c0_g1_i1.p1	GJLI01000903	CAB0041910.1 unnamed protein product [Trichogramma brassicae]	XP_023314859.1_uncharacterized_protein_LOC111693687_[Trichogramma_pretiosum]	Pao retrotransposon peptidase
TRINITY_DN16132_c0_g2_i1.p1	GJLI01000904	XP_008210291.1 IQ and ubiquitin-like domain-containing protein isoform X1 [Nasonia vitripennis]	XP_008210292.1_IQ_and_ubiquitin-like_domain-containing_protein_isoform_X2_[Nasonia_vitripennis]
TRINITY_DN16138_c0_g1_i1.p1	GJLI01000905
TRINITY_DN16141_c0_g1_i1.p1	GJLI01000906
TRINITY_DN16143_c0_g1_i1.p1	GJLI01000907	XP_031785983.1 uncharacterized protein LOC116417373 [Nasonia vitripennis]	XP_031785983.1_uncharacterized_protein_LOC116417373_[Nasonia_vitripennis]	-
TRINITY_DN16144_c0_g1_i2.p1	GJLI01000908
TRINITY_DN16152_c0_g1_i1.p1	GJLI01000909
TRINITY_DN16167_c0_g1_i1.p1	GJLI01000910
TRINITY_DN16170_c0_g1_i2.p1	GJLI01000911
TRINITY_DN16171_c0_g1_i1.p1	GJLI01000912
TRINITY_DN16178_c0_g1_i1.p1	GJLI01000913
TRINITY_DN16179_c0_g1_i1.p2	GJLI01000914
TRINITY_DN16187_c0_g1_i1.p1	GJLI01000915	XP_031776886.1 interaptin [Nasonia vitripennis]	XP_032453110.1_kinectin_isoform_X2_[Nasonia_vitripennis]
TRINITY_DN16187_c0_g2_i1.p1	GJLI01000916	OXU21046.1 hypothetical protein TSAR_008587 [Trichomalopsis sarcophagae]	XP_032453110.1_kinectin_isoform_X2_[Nasonia_vitripennis]	Nuf2 family
TRINITY_DN16190_c0_g1_i1.p1	GJLI01000917
TRINITY_DN16191_c0_g1_i1.p1	GJLI01000918
TRINITY_DN16194_c0_g1_i1.p1	GJLI01000919	XP_024740805.1 ankyrin [Hyaloscypha bicolor E]	XP_018903045.1_PREDICTED:_ankyrin-1-like_[Bemisia_tabaci]
TRINITY_DN16197_c0_g1_i1.p1	GJLI01000920
TRINITY_DN16198_c0_g1_i1.p1	GJLI01000921	XP_011883911.1 PREDICTED: putative nuclease HARBI1 [Vollenhovia emeryi]
TRINITY_DN16198_c0_g2_i1.p1	GJLI01000922	XP_015837969.1 PREDICTED: uncharacterized protein LOC107398440 [Tribolium castaneum]	XP_016842061.1_protein_ANTAGONIST_OF_LIKE_HETEROCHROMATIN_PROTEIN_1_[Nasonia_vitripennis]	DDE superfamily endonuclease
TRINITY_DN16202_c0_g2_i1.p2	GJLI01000923	NP_001154975.1 major royal jelly protein-like 7 precursor [Nasonia vitripennis]	XP_032457853.1_major_royal_jelly_protein-like_7_isoform_X1_[Nasonia_vitripennis]
TRINITY_DN16205_c0_g1_i1.p1	GJLI01000924
TRINITY_DN16236_c0_g1_i1.p1	GJLI01000925
TRINITY_DN16236_c0_g2_i1.p1	GJLI01000926
TRINITY_DN16244_c0_g1_i1.p1	GJLI01000927	OXU18039.1 hypothetical protein TSAR_003980 [Trichomalopsis sarcophagae]	XP_016839468.1_putative_ankyrin_repeat_protein_RF_0381_[Nasonia_vitripennis]
TRINITY_DN16252_c0_g1_i2.p1	GJLI01000928
TRINITY_DN16254_c0_g1_i1.p1	GJLI01000929	XP_031780578.1 probable salivary secreted peptide [Nasonia vitripennis]
TRINITY_DN16258_c0_g1_i1.p1	GJLI01000930
TRINITY_DN16262_c0_g1_i1.p1	GJLI01000931	XP_011645708.1 semaphorin-2A isoform X1 [Pogonomyrmex barbatus]	XP_031778519.1_semaphorin-2A_isoform_X2_[Nasonia_vitripennis]	semaphorin domain
TRINITY_DN16265_c0_g1_i1.p1	GJLI01000932
TRINITY_DN16270_c0_g1_i1.p1	GJLI01000933
TRINITY_DN16287_c0_g1_i1.p3	GJLI01000934
TRINITY_DN16293_c0_g1_i1.p1	GJLI01000935
TRINITY_DN16317_c0_g1_i1.p1	GJLI01000936	XP_039282015.1 uncharacterized protein LOC120350888 [Nilaparvata lugens]	XP_018915245.1_PREDICTED:_uncharacterized_protein_LOC109042775_[Bemisia_tabaci]
TRINITY_DN16327_c0_g1_i1.p1	GJLI01000937	XP_039307941.1 uncharacterized protein LOC120358284 [Solenopsis invicta]	XP_018915633.1_PREDICTED:_uncharacterized_protein_LOC109043056_[Bemisia_tabaci]	-
TRINITY_DN16329_c0_g1_i1.p1	GJLI01000938
TRINITY_DN1634_c0_g1_i1.p1	GJLI01000939	XP_020299000.1 jerky protein homolog-like [Pseudomyrmex gracilis]	XP_023319232.1_tigger_transposable_element-derived_protein_1-like_[Trichogramma_pretiosum]	Jerky protein homolog-like
TRINITY_DN16352_c0_g1_i1.p1	GJLI01000940	XP_032683762.1 farnesol dehydrogenase-like [Odontomachus brunneus]	XP_001599160.3_farnesol_dehydrogenase_[Nasonia_vitripennis]	Enoyl-(Acyl carrier protein) reductase
TRINITY_DN16353_c0_g1_i1.p1	GJLI01000941
TRINITY_DN16358_c0_g1_i1.p1	GJLI01000942	OXU18862.1 hypothetical protein TSAR_016858 [Trichomalopsis sarcophagae]	XP_032458006.1_uncharacterized_protein_LOC116738689_[Nasonia_vitripennis]
TRINITY_DN16369_c0_g1_i1.p1	GJLI01000943
TRINITY_DN16372_c0_g2_i1.p1	GJLI01000944
TRINITY_DN16374_c0_g1_i1.p1	GJLI01000945	XP_011505194.1 PREDICTED: uncharacterized protein LOC105368007 [Ceratosolen solmsi marchali]	XP_031786685.2_proteoglycan_4-like_[Nasonia_vitripennis]
TRINITY_DN16375_c0_g1_i1.p1	GJLI01000946
TRINITY_DN16377_c0_g1_i1.p1	GJLI01000947
TRINITY_DN16379_c0_g1_i1.p1	GJLI01000948
TRINITY_DN16390_c0_g1_i1.p1	GJLI01000949	OXU16402.1 hypothetical protein TSAR_005257 [Trichomalopsis sarcophagae]		-
TRINITY_DN16395_c0_g2_i1.p2	GJLI01000950
TRINITY_DN16403_c0_g1_i1.p2	GJLI01000951	XP_023318245.1 uncharacterized protein LOC111694398 [Trichogramma pretiosum]	XP_023318245.1_uncharacterized_protein_LOC111694398_[Trichogramma_pretiosum]	Reverse transcriptase (RNA-dependent DNA polymerase)
TRINITY_DN16404_c0_g1_i1.p1	GJLI01000952
TRINITY_DN16404_c0_g2_i1.p2	GJLI01000953	XP_008202024.1 ataxin-2 homolog [Nasonia vitripennis]	XP_008202024.1_ataxin-2_homolog_[Nasonia_vitripennis]
TRINITY_DN16417_c0_g1_i1.p1	GJLI01000954
TRINITY_DN16421_c0_g1_i1.p1	GJLI01000955	XP_014234143.1 motile sperm domain-containing protein 1-like [Trichogramma pretiosum]	XP_014234143.1_motile_sperm_domain-containing_protein_1-like_[Trichogramma_pretiosum]	MSP (Major sperm protein) domain
TRINITY_DN16431_c0_g1_i1.p1	GJLI01000956
TRINITY_DN16435_c0_g1_i1.p1	GJLI01000957		XP_023318340.1_uncharacterized_protein_LOC106651773_[Trichogramma_pretiosum]
TRINITY_DN16439_c0_g1_i1.p1	GJLI01000958
TRINITY_DN16440_c0_g1_i1.p1	GJLI01000959	XP_002116805.1 hypothetical protein TRIADDRAFT_31476 [Trichoplax adhaerens]	XP_032456326.1_protein_roadkill_isoform_X4_[Nasonia_vitripennis]	BTB POZ and MATH domain-containing protein
TRINITY_DN16448_c0_g1_i1.p1	GJLI01000960
TRINITY_DN16463_c0_g1_i1.p1	GJLI01000961	XP_014227813.1 DDB1- and CUL4-associated factor 8-like protein 2 [Trichogramma pretiosum]	XP_014227813.1_DDB1-_and_CUL4-associated_factor_8-like_protein_2_[Trichogramma_pretiosum]	WD40 repeats
TRINITY_DN16465_c0_g2_i1.p1	GJLI01000962
TRINITY_DN16466_c0_g2_i1.p1	GJLI01000963
TRINITY_DN16472_c0_g1_i1.p1	GJLI01000964	XP_017789333.1 PREDICTED: uncharacterized protein LOC108571731 [Habropoda laboriosa]	XP_016844747.1_uncharacterized_protein_LOC107982053_[Nasonia_vitripennis]
TRINITY_DN16475_c0_g1_i1.p1	GJLI01000965
TRINITY_DN16477_c0_g1_i1.p1	GJLI01000966
TRINITY_DN1647_c0_g1_i1.p1	GJLI01000967	XP_016844211.1 oxygen-dependent coproporphyrinogen-III oxidase [Nasonia vitripennis]	XP_031784869.1_oxygen-dependent_coproporphyrinogen-III_oxidase_[Nasonia_vitripennis]	Coproporphyrinogen III oxidase
TRINITY_DN16482_c0_g1_i1.p1	GJLI01000968	XP_033229779.1 uncharacterized protein LOC117181328 [Belonocnema treatae]	XP_018906600.1_PREDICTED:_uncharacterized_protein_K02A2.6-like_[Bemisia_tabaci]
TRINITY_DN16482_c0_g2_i1.p1	GJLI01000969	XP_033229779.1 uncharacterized protein LOC117181328 [Belonocnema treatae]
TRINITY_DN16486_c0_g1_i1.p1	GJLI01000970	XP_016837965.1 phospholipid phosphatase 6 isoform X2 [Nasonia vitripennis]	XP_016837965.1_phospholipid_phosphatase_6_isoform_X2_[Nasonia_vitripennis]	Acid phosphatase homologues
TRINITY_DN16489_c0_g1_i1.p2	GJLI01000971	XP_031784373.1 uncharacterized protein LOC116417133 [Nasonia vitripennis]	XP_031784373.1_uncharacterized_protein_LOC116417133_[Nasonia_vitripennis]
TRINITY_DN16492_c0_g1_i1.p1	GJLI01000972
TRINITY_DN16496_c0_g1_i1.p1	GJLI01000973	XP_031345831.1 zinc finger MYM-type protein 1-like [Photinus pyralis]	XP_031781536.1_zinc_finger_MYM-type_protein_1-like_[Nasonia_vitripennis]
TRINITY_DN16507_c0_g1_i1.p1	GJLI01000974
TRINITY_DN16513_c0_g2_i1.p2	GJLI01000975
TRINITY_DN16518_c0_g1_i1.p1	GJLI01000976	KAF5291110.1 hypothetical protein FQA39_LY14352 [Lamprigera yunnana]	XP_032453400.1_LOW_QUALITY_PROTEIN:_uncharacterized_protein_LOC100116128_[Nasonia_vitripennis]	Calcium ion binding
TRINITY_DN16522_c0_g1_i1.p1	GJLI01000977	KAG5268127.1 hypothetical protein AALO_G00208540 [Alosa alosa]	XP_018901477.1_PREDICTED:_oocyte_zinc_finger_protein_XlCOF6-like_isoform_X2_[Bemisia_tabaci]	zinc finger protein
TRINITY_DN16525_c0_g1_i1.p1	GJLI01000978
TRINITY_DN16527_c0_g2_i1.p1	GJLI01000979	XP_036138837.1 uncharacterized protein LOC118644410 isoform X2 [Monomorium pharaonis]	XP_018906364.1_PREDICTED:_uncharacterized_protein_LOC109036534_[Bemisia_tabaci]
TRINITY_DN16533_c0_g1_i1.p1	GJLI01000980
TRINITY_DN16540_c0_g1_i1.p1	GJLI01000981
TRINITY_DN1654_c0_g1_i1.p1	GJLI01000982	QBH73257.1 small nuclear ribonucleoprotein-associated protein [Encarsia formosa]	XP_031783017.1_small_nuclear_ribonucleoprotein-associated_protein_B_[Nasonia_vitripennis]	Small nuclear ribonucleoprotein-associated protein
TRINITY_DN16554_c0_g1_i1.p1	GJLI01000983
TRINITY_DN16556_c0_g1_i1.p1	GJLI01000984
TRINITY_DN16556_c0_g2_i1.p1	GJLI01000985
TRINITY_DN16562_c0_g1_i1.p1	GJLI01000986	XP_011336274.1 ubiquitin-fold modifier 1 isoform X2 [Ooceraea biroi]	XP_014224187.1_ubiquitin-fold_modifier_1_[Trichogramma_pretiosum]	Ubiquitin fold modifier 1 protein
TRINITY_DN16566_c0_g1_i1.p1	GJLI01000987
TRINITY_DN16573_c0_g2_i1.p1	GJLI01000988	XP_013184777.1 PREDICTED: uncharacterized protein LOC106130474 [Amyelois transitella]	XP_014228694.1_uncharacterized_protein_LOC106653676_[Trichogramma_pretiosum]
TRINITY_DN16576_c0_g2_i1.p1	GJLI01000989
TRINITY_DN16587_c0_g1_i1.p1	GJLI01000990	XP_031778925.1 serine/threonine-protein phosphatase 6 regulatory ankyrin repeat subunit A-like [Nasonia vitripennis]	XP_031780216.1_putative_ankyrin_repeat_protein_RF_0381_isoform_X1_[Nasonia_vitripennis]
TRINITY_DN16595_c0_g1_i1.p1	GJLI01000991	XP_014222088.1 peroxiredoxin-like [Trichogramma pretiosum]	XP_014222088.1_peroxiredoxin-like_[Trichogramma_pretiosum]	C-terminal domain of 1-Cys peroxiredoxin
TRINITY_DN16596_c0_g1_i1.p1	GJLI01000992
TRINITY_DN16600_c0_g1_i1.p1	GJLI01000993	XP_039302249.1 uncharacterized protein LOC120357026 [Solenopsis invicta]		Ribonuclease H protein
TRINITY_DN16603_c0_g1_i1.p1	GJLI01000994	XP_018363063.1 PREDICTED: BMP-binding endothelial regulator protein [Trachymyrmex cornetzi]	XP_014223729.2_BMP-binding_endothelial_regulator_protein_[Trichogramma_pretiosum]
TRINITY_DN16606_c0_g1_i1.p1	GJLI01000995	XP_015189709.1 PREDICTED: protein toll-like [Polistes dominula]	XP_001604871.2_protein_toll_[Nasonia_vitripennis]
TRINITY_DN16606_c0_g2_i1.p1	GJLI01000996	OXU30431.1 hypothetical protein TSAR_004483 [Trichomalopsis sarcophagae]	XP_031789511.1_protein_toll-like_[Nasonia_vitripennis]
TRINITY_DN16611_c0_g1_i1.p1	GJLI01000997	XP_024879664.1 uncharacterized protein LOC112459668 isoform X1 [Temnothorax curvispinosus]	XP_023316861.1_uncharacterized_protein_LOC111694154_[Trichogramma_pretiosum]	-
TRINITY_DN16624_c0_g1_i1.p1	GJLI01000998
TRINITY_DN16641_c0_g1_i1.p1	GJLI01000999
TRINITY_DN16645_c0_g1_i1.p1	GJLI01001000
TRINITY_DN16653_c0_g1_i1.p1	GJLI01001001	PSN31861.1 hypothetical protein C0J52_22032 [Blattella germanica]	XP_031785438.1_uncharacterized_protein_LOC116417259_[Nasonia_vitripennis]	Domain of unknown function (DUF4817)
TRINITY_DN16657_c0_g1_i1.p1	GJLI01001002
TRINITY_DN16661_c0_g1_i1.p1	GJLI01001003
TRINITY_DN16666_c0_g1_i1.p1	GJLI01001004
TRINITY_DN16685_c0_g1_i1.p1	GJLI01001005		XP_014223742.1_uncharacterized_protein_LOC106650327_[Trichogramma_pretiosum]
TRINITY_DN16694_c0_g1_i1.p1	GJLI01001006	XP_011501955.1 PREDICTED: uncharacterized protein LOC105365476 [Ceratosolen solmsi marchali]	XP_001604900.3_uncharacterized_protein_LOC100121297_[Nasonia_vitripennis]	EB module
TRINITY_DN16695_c0_g1_i1.p1	GJLI01001007
TRINITY_DN16696_c0_g1_i1.p1	GJLI01001008
TRINITY_DN16706_c0_g1_i1.p1	GJLI01001009	OXU22957.1 hypothetical protein TSAR_001276 [Trichomalopsis sarcophagae]	XP_031782337.1_zinc_finger_protein_143_[Nasonia_vitripennis]	Zinc finger, C2H2 type
TRINITY_DN16709_c0_g1_i1.p1	GJLI01001010	XP_016838315.1 uncharacterized protein LOC107980723 [Nasonia vitripennis]	XP_016838316.1_uncharacterized_protein_LOC107980723_[Nasonia_vitripennis]	-
TRINITY_DN16713_c0_g1_i1.p1	GJLI01001011		XP_016838655.1_uncharacterized_protein_LOC107980750_[Nasonia_vitripennis]
TRINITY_DN16726_c0_g1_i1.p2	GJLI01001012
TRINITY_DN16737_c0_g1_i1.p1	GJLI01001013	XP_008204897.3 uncharacterized protein LOC103315843 [Nasonia vitripennis]	XP_008204897.3_uncharacterized_protein_LOC103315843_[Nasonia_vitripennis]
TRINITY_DN16747_c0_g1_i1.p1	GJLI01001014	XP_011494484.1 PREDICTED: histone deacetylase Rpd3 [Ceratosolen solmsi marchali]	NP_001161325.1_Rpd3_histone_deacetylase_[Nasonia_vitripennis]	Belongs to the histone deacetylase family. HD Type 1 subfamily
TRINITY_DN16748_c0_g1_i1.p1	GJLI01001015		XP_001603014.1_toll-like_receptor_Tollo_[Nasonia_vitripennis]
TRINITY_DN16748_c0_g1_i1.p3	GJLI01001016
TRINITY_DN16774_c0_g1_i1.p1	GJLI01001017	OXU24529.1 hypothetical protein TSAR_001686 [Trichomalopsis sarcophagae]	NP_001164419.1_odorant_receptor_249_[Nasonia_vitripennis]
TRINITY_DN16778_c0_g1_i1.p1	GJLI01001018
TRINITY_DN16781_c0_g1_i1.p1	GJLI01001019
TRINITY_DN16784_c0_g1_i1.p1	GJLI01001020	OXU28385.1 hypothetical protein TSAR_002239 [Trichomalopsis sarcophagae]	XP_001605413.2_probable_tRNA(His)_guanylyltransferase_[Nasonia_vitripennis]	tRNAHis guanylyltransferase
TRINITY_DN16784_c0_g2_i1.p1	GJLI01001021
TRINITY_DN16787_c0_g1_i1.p1	GJLI01001022
TRINITY_DN16788_c0_g1_i1.p1	GJLI01001023
TRINITY_DN16788_c0_g2_i1.p1	GJLI01001024
TRINITY_DN16794_c0_g1_i1.p1	GJLI01001025
TRINITY_DN16797_c0_g1_i1.p2	GJLI01001026
TRINITY_DN16799_c0_g1_i1.p1	GJLI01001027
TRINITY_DN16800_c0_g1_i1.p1	GJLI01001028
TRINITY_DN16800_c0_g1_i1.p2	GJLI01001029	KYN19120.1 hypothetical protein ALC57_08544 [Trachymyrmex cornetzi]	XP_023317522.1_uncharacterized_protein_LOC111694277_[Trichogramma_pretiosum]
TRINITY_DN16813_c0_g1_i1.p1	GJLI01001030	OXU19833.1 hypothetical protein TSAR_003434 [Trichomalopsis sarcophagae]	XP_031780216.1_putative_ankyrin_repeat_protein_RF_0381_isoform_X1_[Nasonia_vitripennis]
TRINITY_DN16814_c0_g1_i1.p1	GJLI01001031	OXU28763.1 hypothetical protein TSAR_003282 [Trichomalopsis sarcophagae]	XP_032454766.1_protein_OSCP1_isoform_X1_[Nasonia_vitripennis]	Organic solute transport protein 1
TRINITY_DN16819_c0_g2_i1.p1	GJLI01001032
TRINITY_DN16824_c0_g1_i1.p1	GJLI01001033	XP_039312202.1 uncharacterized protein LOC105193999 [Solenopsis invicta]	XP_018917661.1_PREDICTED:_uncharacterized_protein_LOC109044404_isoform_X2_[Bemisia_tabaci]
TRINITY_DN16830_c0_g1_i1.p1	GJLI01001034	XP_016840630.1 SAP30-binding protein-like isoform X1 [Nasonia vitripennis]	XP_016840630.1_SAP30-binding_protein-like_isoform_X1_[Nasonia_vitripennis]	HCNGP-like protein
TRINITY_DN16837_c0_g1_i1.p1	GJLI01001035	XP_001606241.1 peptidylprolyl isomerase domain and WD repeat-containing protein 1 [Nasonia vitripennis]	XP_001606241.1_peptidylprolyl_isomerase_domain_and_WD_repeat-containing_protein_1_[Nasonia_vitripennis]	Cyclophilin type peptidyl-prolyl cis-trans isomerase/CLD
TRINITY_DN16843_c0_g1_i1.p1	GJLI01001036	KAF0706803.1 Transposon Ty3-I Gag-Pol polyprotein, partial [Aphis craccivora]	XP_031788837.1_uncharacterized_protein_LOC116417874_[Nasonia_vitripennis]
TRINITY_DN16844_c0_g1_i1.p1	GJLI01001037	XP_031782642.1 ras GTPase-activating-like protein IQGAP1 [Nasonia vitripennis]	XP_031782642.1_ras_GTPase-activating-like_protein_IQGAP1_[Nasonia_vitripennis]	RasGAP C-terminus
TRINITY_DN16848_c0_g1_i1.p2	GJLI01001038	XP_011497841.1 PREDICTED: sorting nexin-12 [Ceratosolen solmsi marchali]	XP_014236242.1_sorting_nexin-12_[Trichogramma_pretiosum]	PX domain
TRINITY_DN16848_c0_g1_i2.p1	GJLI01001039	XP_014206536.1 sorting nexin-12 [Copidosoma floridanum]	XP_014236242.1_sorting_nexin-12_[Trichogramma_pretiosum]	PX domain
TRINITY_DN16851_c0_g1_i1.p2	GJLI01001040
TRINITY_DN16855_c0_g1_i1.p1	GJLI01001041	XP_012224596.1 PREDICTED: thioredoxin-2 [Linepithema humile]	XP_014223543.1_thioredoxin-2-like_[Trichogramma_pretiosum]	Belongs to the thioredoxin family
TRINITY_DN16863_c0_g1_i1.p1	GJLI01001042	XP_031783699.1 phenoloxidase-activating factor 3 [Nasonia vitripennis]	XP_032454379.1_phenoloxidase-activating_factor_3_[Nasonia_vitripennis]
TRINITY_DN16870_c0_g1_i1.p1	GJLI01001043	OXU29779.1 hypothetical protein TSAR_006948 [Trichomalopsis sarcophagae]	XP_001605316.1_uncharacterized_protein_LOC100122902_[Nasonia_vitripennis]
TRINITY_DN1687_c0_g1_i1.p1	GJLI01001044
TRINITY_DN16881_c0_g1_i1.p2	GJLI01001045	XP_014210978.1 uncharacterized protein NCBP2-AS2 homolog [Copidosoma floridanum]	XP_032452464.1_uncharacterized_protein_LOC116738494_[Nasonia_vitripennis]	-
TRINITY_DN16881_c0_g1_i1.p1	GJLI01001046	KOX75944.1 Mediator of RNA polymerase II transcription subunit 9 [Melipona quadrifasciata]	XP_014229207.1_mediator_of_RNA_polymerase_II_transcription_subunit_9_[Trichogramma_pretiosum]	RNA polymerase II transcription mediator complex subunit 9
TRINITY_DN16881_c0_g1_i2.p1	GJLI01001047	XP_031779091.1 mediator of RNA polymerase II transcription subunit 9 isoform X2 [Nasonia vitripennis]	XP_014229207.1_mediator_of_RNA_polymerase_II_transcription_subunit_9_[Trichogramma_pretiosum]	RNA polymerase II transcription mediator complex subunit 9
TRINITY_DN16887_c0_g1_i1.p1	GJLI01001048
TRINITY_DN16888_c0_g1_i1.p1	GJLI01001049
TRINITY_DN16892_c0_g1_i1.p1	GJLI01001050	XP_014212701.1 UPF0389 protein CG9231 [Copidosoma floridanum]	XP_014231101.1_UPF0389_protein_CG9231_[Trichogramma_pretiosum]	Protein of unknown function (DUF1075)
TRINITY_DN16895_c0_g1_i1.p1	GJLI01001051	OXU24929.1 hypothetical protein TSAR_015951 [Trichomalopsis sarcophagae]	XP_008214331.2_UPF0764_protein_C16orf89_homolog_[Nasonia_vitripennis]
TRINITY_DN16897_c0_g1_i1.p1	GJLI01001052
TRINITY_DN16899_c0_g1_i1.p1	GJLI01001053	XP_003427718.1 uncharacterized protein LOC100680052 [Nasonia vitripennis]	XP_003427718.1_uncharacterized_protein_LOC100680052_[Nasonia_vitripennis]	-
TRINITY_DN16902_c0_g1_i1.p1	GJLI01001054
TRINITY_DN16902_c0_g1_i1.p2	GJLI01001055
TRINITY_DN16903_c0_g1_i1.p1	GJLI01001056	OXU24796.1 hypothetical protein TSAR_004521 [Trichomalopsis sarcophagae]	XP_008208832.1_uncharacterized_protein_LOC100679424_isoform_X1_[Nasonia_vitripennis]
TRINITY_DN16905_c0_g1_i1.p1	GJLI01001057
TRINITY_DN16905_c0_g2_i1.p1	GJLI01001058	XP_021953715.1 uncharacterized protein LOC110850593 [Folsomia candida]
TRINITY_DN16909_c0_g1_i1.p1	GJLI01001059
TRINITY_DN16911_c0_g1_i1.p1	GJLI01001060	XP_021654068.1 ankyrin repeat-containing protein At5g02620-like isoform X1 [Hevea brasiliensis]
TRINITY_DN16912_c1_g1_i1.p2	GJLI01001061		XP_008211963.1_uncharacterized_protein_LOC100678248_isoform_X2_[Nasonia_vitripennis]
TRINITY_DN16916_c0_g1_i1.p1	GJLI01001062
TRINITY_DN16919_c0_g1_i1.p2	GJLI01001063		NP_001136107.1_ecdysis_triggering_hormone_preproprotein_[Nasonia_vitripennis]
TRINITY_DN16919_c0_g2_i1.p1	GJLI01001064	OXU20875.1 hypothetical protein TSAR_008103 [Trichomalopsis sarcophagae]	NP_001136107.1_ecdysis_triggering_hormone_preproprotein_[Nasonia_vitripennis]	-
TRINITY_DN1691_c0_g1_i1.p1	GJLI01001065
TRINITY_DN16921_c0_g1_i1.p1	GJLI01001066	XP_011135838.1 ubiquitin-like protein 5 [Harpegnathos saltator]	XP_032452877.1_ubiquitin-like_protein_5_[Nasonia_vitripennis]	Ubiquitin-like domain
TRINITY_DN16922_c0_g1_i1.p1	GJLI01001067	XP_035458351.1 uncharacterized protein LOC118281755 [Spodoptera frugiperda]	XP_023316064.1_uncharacterized_protein_LOC106651623_partial_[Trichogramma_pretiosum]	ATPase activity, coupled to transmembrane movement of substances
TRINITY_DN16923_c0_g1_i1.p1	GJLI01001068
TRINITY_DN16925_c0_g1_i1.p1	GJLI01001069
TRINITY_DN16929_c0_g1_i1.p1	GJLI01001070	OXU18934.1 hypothetical protein TSAR_007952 [Trichomalopsis sarcophagae]	XP_031777918.1_uncharacterized_protein_LOC103315470_isoform_X2_[Nasonia_vitripennis]
TRINITY_DN16939_c0_g1_i1.p2	GJLI01001071
TRINITY_DN16941_c0_g1_i1.p1	GJLI01001072
TRINITY_DN16942_c0_g1_i1.p2	GJLI01001073	XP_031777652.1 brain protein I3 [Nasonia vitripennis]	XP_031777652.1_brain_protein_I3_[Nasonia_vitripennis]	Uncharacterized conserved protein (DUF2367)
TRINITY_DN16942_c0_g1_i2.p1	GJLI01001074	OXU23169.1 hypothetical protein TSAR_016972 [Trichomalopsis sarcophagae]	XP_001600968.1_protein_PBDC1_[Nasonia_vitripennis]	Polysaccharide biosynthesis
TRINITY_DN16954_c0_g1_i1.p1	GJLI01001075	OXU18368.1 hypothetical protein TSAR_003216, partial [Trichomalopsis sarcophagae]	XP_001606204.3_speckle-type_POZ_protein-like_[Nasonia_vitripennis]	protein modification by small protein conjugation or removal
TRINITY_DN16956_c0_g1_i1.p1	GJLI01001076	XP_011505582.1 PREDICTED: pre-mRNA-splicing factor ISY1 homolog [Ceratosolen solmsi marchali]	XP_032455797.1_pre-mRNA-splicing_factor_ISY1_homolog_[Nasonia_vitripennis]	Isy1-like splicing family
TRINITY_DN1695_c0_g1_i1.p3	GJLI01001077	XP_008204391.1 uncharacterized protein LOC100114177 isoform X2 [Nasonia vitripennis]	XP_031779258.1_uncharacterized_protein_LOC100114177_isoform_X2_[Nasonia_vitripennis]
TRINITY_DN1695_c0_g2_i1.p1	GJLI01001078	XP_011501451.1 PREDICTED: putative mediator of RNA polymerase II transcription subunit 12 [Ceratosolen solmsi marchali]	XP_031779258.1_uncharacterized_protein_LOC100114177_isoform_X2_[Nasonia_vitripennis]	-
TRINITY_DN16962_c0_g1_i1.p1	GJLI01001079	RLU21202.1 hypothetical protein DMN91_005575 [Ooceraea biroi]	XP_031781017.1_phosphoglycerate_mutase_family_member_5_isoform_X1_[Nasonia_vitripennis]	K02A2.6-like
TRINITY_DN16972_c0_g1_i1.p1	GJLI01001080
TRINITY_DN16976_c0_g1_i1.p1	GJLI01001081	XP_008209398.1 bifunctional methylenetetrahydrofolate dehydrogenase/cyclohydrolase, mitochondrial [Nasonia vitripennis]	XP_032453070.1_bifunctional_methylenetetrahydrofolate_dehydrogenase/cyclohydrolase_mitochondrial_[Nasonia_vitripennis]	Tetrahydrofolate dehydrogenase/cyclohydrolase, catalytic domain
TRINITY_DN16977_c0_g1_i1.p1	GJLI01001082
TRINITY_DN16978_c0_g1_i1.p1	GJLI01001083	CAD6210331.1 GSCOCG00012780001-RA-CDS, partial [Cotesia congregata]	XP_031777007.1_uncharacterized_protein_LOC116415810_[Nasonia_vitripennis]	-
TRINITY_DN16981_c0_g1_i1.p1	GJLI01001084	XP_031784223.1 uncharacterized protein LOC116417117 [Nasonia vitripennis]	XP_014235526.2_uncharacterized_protein_LOC106658193_[Trichogramma_pretiosum]
TRINITY_DN16981_c0_g1_i1.p2	GJLI01001085
TRINITY_DN16984_c0_g1_i1.p1	GJLI01001086	EFN73369.1 hypothetical protein EAG_08831, partial [Camponotus floridanus]	XP_014238335.1_uncharacterized_protein_LOC106660038_[Trichogramma_pretiosum]	DDE superfamily endonuclease
TRINITY_DN16987_c0_g1_i1.p1	GJLI01001087	XP_023248220.1 frizzled-2 [Copidosoma floridanum]	XP_014234554.1_frizzled-7-A_[Trichogramma_pretiosum]	Frizzled
TRINITY_DN16_c0_g1_i1.p2	GJLI01001088	OXU20877.1 hypothetical protein TSAR_008105 [Trichomalopsis sarcophagae]
TRINITY_DN17002_c0_g1_i1.p1	GJLI01001089
TRINITY_DN17004_c0_g1_i1.p1	GJLI01001090	OXU30117.1 hypothetical protein TSAR_003793 [Trichomalopsis sarcophagae]	XP_001604758.1_putative_GPI-anchor_transamidase_[Nasonia_vitripennis]	Peptidase C13 family
TRINITY_DN17006_c0_g1_i1.p2	GJLI01001091
TRINITY_DN17006_c0_g1_i2.p1	GJLI01001092
TRINITY_DN1700_c0_g1_i1.p1	GJLI01001093	VEN46531.1 unnamed protein product [Callosobruchus maculatus]	XP_023313707.1_uncharacterized_protein_LOC111693397_[Trichogramma_pretiosum]	transposition, RNA-mediated
TRINITY_DN17012_c0_g1_i1.p1	GJLI01001094
TRINITY_DN17014_c0_g1_i1.p1	GJLI01001095
TRINITY_DN17014_c0_g2_i1.p1	GJLI01001096
TRINITY_DN17015_c0_g1_i1.p1	GJLI01001097	XP_025192179.1 uncharacterized protein LOC112592370 [Melanaphis sacchari]
TRINITY_DN17017_c0_g1_i1.p1	GJLI01001098	XP_003427002.2 dynein regulatory complex protein 10-like [Nasonia vitripennis]	XP_003427002.2_dynein_regulatory_complex_protein_10-like_[Nasonia_vitripennis]
TRINITY_DN17017_c0_g2_i1.p1	GJLI01001099
TRINITY_DN17027_c0_g1_i1.p1	GJLI01001100
TRINITY_DN17027_c0_g2_i1.p1	GJLI01001101	KAA6402510.1 putative peptidyl-prolyl cis-trans isomerase [Streblomastix strix]	XP_003424555.1_inactive_peptidyl-prolyl_cis-trans_isomerase_FKBP6_[Nasonia_vitripennis]	piRNA metabolic process
TRINITY_DN17033_c0_g1_i1.p1	GJLI01001102	XP_003423804.1 probable salivary secreted peptide [Nasonia vitripennis]	XP_003423804.1_probable_salivary_secreted_peptide_[Nasonia_vitripennis]	Transcription activator MBF2
TRINITY_DN17035_c0_g1_i1.p1	GJLI01001103
TRINITY_DN17035_c0_g2_i1.p1	GJLI01001104	OXU25937.1 hypothetical protein TSAR_003495 [Trichomalopsis sarcophagae]	XP_016845203.1_putative_ankyrin_repeat_protein_RF_0381_[Nasonia_vitripennis]
TRINITY_DN1703_c0_g1_i1.p1	GJLI01001105	XP_018900278.1 PREDICTED: titin-like [Bemisia tabaci]	XP_018900278.1_PREDICTED:_titin-like_[Bemisia_tabaci]
TRINITY_DN17043_c0_g1_i1.p1	GJLI01001106	XP_003401031.1 signal transducer and activator of transcription 5B isoform X1 [Bombus terrestris]	XP_014225591.1_signal_transducer_and_activator_of_transcription_5B_isoform_X1_[Trichogramma_pretiosum]	Signal transducer and activator of transcription
TRINITY_DN17045_c0_g1_i1.p1	GJLI01001107
TRINITY_DN17047_c0_g1_i1.p1	GJLI01001108
TRINITY_DN17049_c0_g1_i1.p2	GJLI01001109
TRINITY_DN17051_c0_g1_i2.p1	GJLI01001110	XP_014225394.1 farnesol dehydrogenase-like [Trichogramma pretiosum]	XP_014225394.1_farnesol_dehydrogenase-like_[Trichogramma_pretiosum]	Enoyl-(Acyl carrier protein) reductase
TRINITY_DN17069_c0_g1_i1.p1	GJLI01001111
TRINITY_DN1706_c0_g1_i1.p1	GJLI01001112
TRINITY_DN17072_c0_g1_i1.p1	GJLI01001113
TRINITY_DN17074_c0_g2_i1.p1	GJLI01001114	WP_010422334.1 hypothetical protein [Rickettsia helvetica]
TRINITY_DN17082_c0_g1_i1.p2	GJLI01001115
TRINITY_DN17082_c0_g1_i1.p1	GJLI01001116	XP_014233116.1 dentin sialophosphoprotein-like [Trichogramma pretiosum]	XP_014233116.1_dentin_sialophosphoprotein-like_[Trichogramma_pretiosum]
TRINITY_DN17084_c0_g1_i1.p1	GJLI01001117	OXU23909.1 hypothetical protein TSAR_015806 [Trichomalopsis sarcophagae]	XP_014236171.2_trypsin-1-like_[Trichogramma_pretiosum]	serine-type endopeptidase activity. It is involved in the biological process described with proteolysis
TRINITY_DN17084_c0_g2_i1.p1	GJLI01001118	XP_033213884.1 polyserase-2-like [Belonocnema treatae]	XP_016836975.1_serine_protease_9_isoform_X1_[Nasonia_vitripennis]	Belongs to the peptidase S1 family
TRINITY_DN17085_c0_g1_i1.p1	GJLI01001119
TRINITY_DN17093_c0_g2_i1.p1	GJLI01001120
TRINITY_DN17095_c0_g1_i3.p2	GJLI01001121
TRINITY_DN17098_c0_g1_i1.p1	GJLI01001122	KYM97833.1 hypothetical protein ALC62_11472 [Cyphomyrmex costatus]	XP_031777280.1_uncharacterized_protein_LOC116415870_[Nasonia_vitripennis]
TRINITY_DN170_c0_g1_i1.p1	GJLI01001123	XP_023248127.1 uncharacterized protein LOC106641909 [Copidosoma floridanum]
TRINITY_DN17100_c0_g1_i1.p1	GJLI01001124
TRINITY_DN17103_c0_g1_i1.p1	GJLI01001125
TRINITY_DN17105_c0_g1_i1.p1	GJLI01001126
TRINITY_DN17106_c0_g2_i1.p1	GJLI01001127
TRINITY_DN17108_c0_g1_i1.p1	GJLI01001128
TRINITY_DN17114_c0_g1_i1.p1	GJLI01001129	XP_023317375.1 tigger transposable element-derived protein 4-like [Trichogramma pretiosum]	XP_023317375.1_tigger_transposable_element-derived_protein_4-like_[Trichogramma_pretiosum]
TRINITY_DN17114_c0_g2_i1.p1	GJLI01001130
TRINITY_DN17121_c0_g1_i1.p1	GJLI01001131
TRINITY_DN17121_c0_g2_i1.p1	GJLI01001132
TRINITY_DN17127_c0_g1_i2.p1	GJLI01001133	XP_016839552.1 uncharacterized protein LOC100679319 [Nasonia vitripennis]	XP_016839552.1_uncharacterized_protein_LOC100679319_[Nasonia_vitripennis]
TRINITY_DN17128_c0_g1_i1.p1	GJLI01001134
TRINITY_DN17131_c0_g1_i1.p1	GJLI01001135	KYN10224.1 hypothetical protein ALC57_17639, partial [Trachymyrmex cornetzi]
TRINITY_DN17134_c0_g1_i1.p1	GJLI01001136	OXU22226.1 hypothetical protein TSAR_007103 [Trichomalopsis sarcophagae]	XP_008204596.1_peroxiredoxin-5_mitochondrial_isoform_X4_[Nasonia_vitripennis]	Redoxin
TRINITY_DN17136_c0_g1_i1.p2	GJLI01001137	XP_025940179.1 transmembrane protease serine 11C-like [Apteryx rowi]	XP_014229973.2_trypsin-like_[Trichogramma_pretiosum]
TRINITY_DN17139_c0_g1_i1.p1	GJLI01001138	CAC5419274.1 unnamed protein product [Mytilus coruscus]	XP_031778292.1_uncharacterized_protein_LOC116416067_[Nasonia_vitripennis]	MULE transposase domain
TRINITY_DN17141_c0_g2_i1.p1	GJLI01001139
TRINITY_DN17142_c0_g1_i1.p1	GJLI01001140	XP_018917622.1 PREDICTED: ras-related protein Rab-32-like [Bemisia tabaci]	XP_018917622.1_PREDICTED:_ras-related_protein_Rab-32-like_[Bemisia_tabaci]	Rab subfamily of small GTPases
TRINITY_DN17143_c0_g1_i1.p1	GJLI01001141
TRINITY_DN17144_c0_g1_i1.p1	GJLI01001142
TRINITY_DN17144_c0_g2_i1.p1	GJLI01001143
TRINITY_DN1714_c0_g1_i1.p1	GJLI01001144	OXU25406.1 hypothetical protein TSAR_012624 [Trichomalopsis sarcophagae]	XP_008206213.1_MIT_domain-containing_protein_1-like_[Nasonia_vitripennis]	Phospholipase D-like domain at C-terminus of MIT
TRINITY_DN17153_c0_g1_i1.p1	GJLI01001145	XP_003424916.1 uncharacterized protein LOC100679700 [Nasonia vitripennis]	XP_003424916.1_uncharacterized_protein_LOC100679700_[Nasonia_vitripennis]	-
TRINITY_DN17155_c0_g1_i1.p1	GJLI01001146
TRINITY_DN17159_c0_g1_i1.p1	GJLI01001147	CAB0029843.1 unnamed protein product, partial [Trichogramma brassicae]	XP_031788030.1_uncharacterized_protein_LOC116417697_[Nasonia_vitripennis]
TRINITY_DN1715_c0_g1_i1.p1	GJLI01001148
TRINITY_DN1716_c0_g1_i1.p2	GJLI01001149
TRINITY_DN17173_c0_g1_i1.p2	GJLI01001150
TRINITY_DN17173_c0_g2_i1.p1	GJLI01001151		XP_008210652.1_uncharacterized_transmembrane_protein_DDB_G0289901-like_isoform_X2_[Nasonia_vitripennis]
TRINITY_DN17174_c0_g1_i1.p1	GJLI01001152	OXU17002.1 hypothetical protein TSAR_006387 [Trichomalopsis sarcophagae]
TRINITY_DN17176_c0_g1_i1.p1	GJLI01001153
TRINITY_DN17177_c0_g1_i1.p1	GJLI01001154
TRINITY_DN1717_c0_g1_i1.p2	GJLI01001155	XP_039307941.1 uncharacterized protein LOC120358284 [Solenopsis invicta]
TRINITY_DN17180_c0_g1_i1.p1	GJLI01001156	XP_018913651.1 PREDICTED: uncharacterized protein LOC109041690 [Bemisia tabaci]	XP_018913651.1_PREDICTED:_uncharacterized_protein_LOC109041690_[Bemisia_tabaci]
TRINITY_DN1718_c0_g1_i1.p1	GJLI01001157	XP_001608295.1 U3 small nucleolar ribonucleoprotein protein IMP3 [Nasonia vitripennis]	XP_001608295.1_U3_small_nucleolar_ribonucleoprotein_protein_IMP3_[Nasonia_vitripennis]	Ribosomal protein S4/S9 N-terminal domain
TRINITY_DN1718_c0_g1_i1.p3	GJLI01001158	XP_011497457.1 PREDICTED: dolichol-phosphate mannosyltransferase subunit 3 isoform X2 [Ceratosolen solmsi marchali]	XP_001608296.1_dolichol-phosphate_mannosyltransferase_subunit_3_[Nasonia_vitripennis]	Dolichol-phosphate mannosyltransferase subunit 3 (DPM3)
TRINITY_DN17192_c0_g1_i1.p1	GJLI01001159
TRINITY_DN17195_c0_g1_i1.p1	GJLI01001160
TRINITY_DN1719_c0_g1_i1.p1	GJLI01001161
TRINITY_DN17200_c0_g1_i1.p2	GJLI01001162		XP_001604237.1_uncharacterized_protein_LOC100121867_[Nasonia_vitripennis]
TRINITY_DN17201_c0_g1_i1.p1	GJLI01001163	XP_008217811.1 uncharacterized protein LOC100122494 [Nasonia vitripennis]	XP_008217811.1_uncharacterized_protein_LOC100122494_[Nasonia_vitripennis]
TRINITY_DN17206_c0_g1_i1.p1	GJLI01001164
TRINITY_DN17207_c0_g1_i1.p2	GJLI01001165
TRINITY_DN1720_c0_g1_i1.p1	GJLI01001166	XP_001606634.3 glyoxylate/hydroxypyruvate reductase A [Nasonia vitripennis]	XP_001606634.3_glyoxylate/hydroxypyruvate_reductase_A_[Nasonia_vitripennis]	D-isomer specific 2-hydroxyacid dehydrogenase, NAD binding domain
TRINITY_DN1720_c0_g2_i1.p1	GJLI01001167	OXU24594.1 hypothetical protein TSAR_011045 [Trichomalopsis sarcophagae]	XP_001605717.1_notchless_protein_homolog_1_[Nasonia_vitripennis]	NLE (NUC135) domain
TRINITY_DN17211_c0_g1_i1.p1	GJLI01001168
TRINITY_DN17214_c0_g1_i1.p1	GJLI01001169
TRINITY_DN17215_c0_g1_i1.p1	GJLI01001170	XP_014298157.1 PREDICTED: uncharacterized protein LOC103574404 [Microplitis demolitor]	XP_018913760.1_PREDICTED:_uncharacterized_protein_LOC109041793_[Bemisia_tabaci]
TRINITY_DN17218_c0_g1_i1.p1	GJLI01001171
TRINITY_DN17219_c0_g1_i1.p1	GJLI01001172
TRINITY_DN17220_c0_g1_i1.p1	GJLI01001173	CAF4883105.1 unnamed protein product [Pieris macdunnoughi]
TRINITY_DN17221_c0_g1_i1.p1	GJLI01001174	XP_014218037.1 tRNA modification GTPase GTPBP3, mitochondrial [Copidosoma floridanum]	XP_032452571.1_tRNA_modification_GTPase_GTPBP3_mitochondrial_isoform_X2_[Nasonia_vitripennis]	MnmE helical domain
TRINITY_DN17221_c0_g2_i1.p1	GJLI01001175	XP_016842569.1 tRNA modification GTPase GTPBP3, mitochondrial isoform X1 [Nasonia vitripennis]	XP_016842569.1_tRNA_modification_GTPase_GTPBP3_mitochondrial_isoform_X1_[Nasonia_vitripennis]	MnmE helical domain
TRINITY_DN17223_c0_g1_i1.p1	GJLI01001176	XP_014214776.1 uncharacterized protein LOC106643953 [Copidosoma floridanum]	XP_018906149.1_PREDICTED:_RNA-directed_DNA_polymerase_from_mobile_element_jockey-like_isoform_X2_[Bemisia_tabaci]	Endonuclease-reverse transcriptase
TRINITY_DN17237_c0_g2_i1.p1	GJLI01001177
TRINITY_DN17239_c0_g1_i1.p1	GJLI01001178	OXU25773.1 hypothetical protein TSAR_016275 [Trichomalopsis sarcophagae]	XP_031783012.1_uncharacterized_protein_LOC103316775_[Nasonia_vitripennis]	-
TRINITY_DN17240_c0_g1_i1.p1	GJLI01001179	OXU28989.1 hypothetical protein TSAR_011630 [Trichomalopsis sarcophagae]	XP_003425309.1_facilitated_trehalose_transporter_Tret1_[Nasonia_vitripennis]	Sugar (and other) transporter
TRINITY_DN17241_c0_g1_i1.p3	GJLI01001180	WP_176227992.1 hypothetical protein [Escherichia coli]
TRINITY_DN17242_c0_g1_i1.p1	GJLI01001181	XP_001603020.2 putative ribosome-binding factor A, mitochondrial isoform X2 [Nasonia vitripennis]	XP_001603020.2_putative_ribosome-binding_factor_A_mitochondrial_isoform_X2_[Nasonia_vitripennis]	Ribosome-binding factor A
TRINITY_DN17247_c0_g1_i1.p1	GJLI01001182
TRINITY_DN17248_c0_g1_i1.p1	GJLI01001183
TRINITY_DN17249_c0_g1_i1.p1	GJLI01001184	XP_011858353.1 PREDICTED: uncharacterized protein LOC105555915 [Vollenhovia emeryi]	XP_031782241.1_uncharacterized_protein_LOC116416780_[Nasonia_vitripennis]	DDE superfamily endonuclease
TRINITY_DN1724_c0_g1_i1.p1	GJLI01001185	XP_011495333.1 PREDICTED: tetraspanin-9-like [Ceratosolen solmsi marchali]	XP_031780925.1_CD82_antigen_[Nasonia_vitripennis]
TRINITY_DN17254_c0_g2_i1.p3	GJLI01001186	XP_031787388.1 cilia- and flagella-associated protein 61 isoform X6 [Nasonia vitripennis]	XP_031787386.1_cilia-_and_flagella-associated_protein_61_isoform_X4_[Nasonia_vitripennis]
TRINITY_DN17255_c0_g1_i1.p1	GJLI01001187
TRINITY_DN17256_c0_g1_i1.p1	GJLI01001188
TRINITY_DN17261_c0_g1_i1.p1	GJLI01001189	XP_015122873.1 jerky protein homolog-like [Diachasma alloeum]	XP_001604398.2_jerky_protein_homolog-like_[Nasonia_vitripennis]	Jerky protein homolog-like
TRINITY_DN17263_c0_g1_i1.p1	GJLI01001190
TRINITY_DN17267_c0_g1_i1.p1	GJLI01001191	XP_001608218.1 electron transfer flavoprotein subunit beta [Nasonia vitripennis]	XP_001608218.1_electron_transfer_flavoprotein_subunit_beta_[Nasonia_vitripennis]	Electron transfer flavoprotein domain
TRINITY_DN17274_c0_g1_i1.p1	GJLI01001192	XP_014227730.1 dnaJ homolog subfamily C member 30-like [Trichogramma pretiosum]	XP_014227733.1_dnaJ_homolog_subfamily_C_member_30-like_[Trichogramma_pretiosum]	DnaJ molecular chaperone homology domain
TRINITY_DN17280_c0_g1_i1.p1	GJLI01001193
TRINITY_DN17295_c0_g1_i1.p1	GJLI01001194	CAB0043221.1 unnamed protein product [Trichogramma brassicae]
TRINITY_DN17296_c0_g1_i1.p1	GJLI01001195	OXU30434.1 hypothetical protein TSAR_011970 [Trichomalopsis sarcophagae]	XP_031785087.1_nucleolar_transcription_factor_1_[Nasonia_vitripennis]	Ribosome biogenesis protein Nop16
TRINITY_DN17299_c0_g1_i1.p1	GJLI01001196
TRINITY_DN17303_c0_g1_i1.p1	GJLI01001197	XP_023316200.1 uncharacterized protein LOC106648099 [Trichogramma pretiosum]	XP_023316199.1_uncharacterized_protein_LOC111694001_[Trichogramma_pretiosum]	-
TRINITY_DN17305_c0_g1_i1.p1	GJLI01001198	XP_037517746.1 speckle-type POZ protein-like isoform X1 [Rhipicephalus sanguineus]	XP_001603518.1_speckle-type_POZ_protein_B-like_[Nasonia_vitripennis]
TRINITY_DN17305_c0_g2_i1.p1	GJLI01001199	XP_004651870.1 PREDICTED: speckle-type POZ protein-like isoform X2 [Jaculus jaculus]	XP_014225702.1_protein_roadkill_isoform_X3_[Trichogramma_pretiosum]	Speckle-type POZ protein
TRINITY_DN1730_c0_g1_i1.p1	GJLI01001200	XP_031780106.1 DNA-directed RNA polymerase III subunit RPC4 [Nasonia vitripennis]	XP_031780106.1_DNA-directed_RNA_polymerase_III_subunit_RPC4_[Nasonia_vitripennis]	RNA polymerase III RPC4
TRINITY_DN17314_c0_g1_i1.p1	GJLI01001201	XP_032453124.1 cytosolic carboxypeptidase 6 isoform X1 [Nasonia vitripennis]	XP_032453125.1_cytosolic_carboxypeptidase_6_isoform_X2_[Nasonia_vitripennis]	Zinc carboxypeptidase
TRINITY_DN17319_c0_g1_i1.p1	GJLI01001202	OXU17555.1 hypothetical protein TSAR_010277 [Trichomalopsis sarcophagae]	XP_031776775.1_uncharacterized_protein_LOC116415759_isoform_X1_[Nasonia_vitripennis]
TRINITY_DN17323_c0_g1_i1.p1	GJLI01001203
TRINITY_DN1732_c0_g1_i1.p1	GJLI01001204	XP_014222932.1 syntaxin-17 [Trichogramma pretiosum]	NP_001136347.1_syntaxin_17_[Nasonia_vitripennis]	SNARE binding. It is involved in the biological process described with ER to Golgi vesicle-mediated transport
TRINITY_DN17334_c0_g1_i1.p4	GJLI01001205	XP_011504217.1 PREDICTED: uncharacterized protein LOC105367265 [Ceratosolen solmsi marchali]	XP_016843589.2_uncharacterized_protein_LOC103316520_isoform_X1_[Nasonia_vitripennis]	zinc finger
TRINITY_DN1733_c0_g1_i1.p1	GJLI01001206	XP_031781137.1 TATA box-binding protein-like protein 1 [Nasonia vitripennis]	XP_031781139.1_TATA_box-binding_protein-like_protein_1_[Nasonia_vitripennis]	Transcription factor TFIID (or TATA-binding protein, TBP)
TRINITY_DN17341_c0_g2_i1.p1	GJLI01001207	KYM93405.1 hypothetical protein ALC62_15995 [Cyphomyrmex costatus]	XP_031781453.1_uncharacterized_protein_LOC116416627_[Nasonia_vitripennis]	-
TRINITY_DN17343_c0_g1_i1.p1	GJLI01001208
TRINITY_DN17344_c0_g1_i1.p2	GJLI01001209
TRINITY_DN17347_c0_g1_i1.p2	GJLI01001210	XP_014228939.1 39S ribosomal protein L9, mitochondrial [Trichogramma pretiosum]	XP_014228939.1_39S_ribosomal_protein_L9_mitochondrial_[Trichogramma_pretiosum]	Ribosomal protein L9, N-terminal domain
TRINITY_DN17347_c0_g1_i1.p1	GJLI01001211	XP_011505562.1 PREDICTED: nibrin-like [Ceratosolen solmsi marchali]	XP_003427220.1_nibrin_[Nasonia_vitripennis]	Second BRCT domain on Nijmegen syndrome breakage protein
TRINITY_DN17355_c0_g1_i1.p1	GJLI01001212	OXU28957.1 hypothetical protein TSAR_015787 [Trichomalopsis sarcophagae]	XP_001606431.1_protein_transport_protein_Sec24A_[Nasonia_vitripennis]	Sec23/Sec24 trunk domain
TRINITY_DN17356_c0_g1_i1.p2	GJLI01001213
TRINITY_DN17359_c0_g1_i1.p1	GJLI01001214	XP_018898346.1 PREDICTED: 60S ribosomal protein L44 [Bemisia tabaci]	XP_018898346.1_PREDICTED:_60S_ribosomal_protein_L44_[Bemisia_tabaci]	Ribosomal protein L44
TRINITY_DN17360_c0_g1_i1.p1	GJLI01001215
TRINITY_DN1736_c0_g1_i1.p1	GJLI01001216
TRINITY_DN17370_c0_g1_i1.p2	GJLI01001217
TRINITY_DN17372_c0_g1_i1.p1	GJLI01001218	OXU21975.1 hypothetical protein TSAR_014705 [Trichomalopsis sarcophagae]	XP_001603860.2_G/T_mismatch-specific_thymine_DNA_glycosylase-like_[Nasonia_vitripennis]	Uracil DNA glycosylase superfamily
TRINITY_DN17373_c0_g1_i1.p1	GJLI01001219
TRINITY_DN1737_c0_g1_i1.p1	GJLI01001220	XP_001606547.1 neurophysin 1 [Nasonia vitripennis]	XP_001606547.1_neurophysin_1_[Nasonia_vitripennis]	Neurohypophysial hormones
TRINITY_DN17386_c0_g1_i1.p2	GJLI01001221
TRINITY_DN17387_c0_g1_i1.p1	GJLI01001222
TRINITY_DN17389_c0_g1_i1.p1	GJLI01001223
TRINITY_DN17393_c0_g1_i1.p1	GJLI01001224	QBH73720.1 26S proteasome regulatory subunit S3 [Encarsia formosa]	XP_001605959.1_probable_26S_proteasome_non-ATPase_regulatory_subunit_3_[Nasonia_vitripennis]	Proteasome regulatory subunit C-terminal
TRINITY_DN17395_c0_g1_i1.p1	GJLI01001225
TRINITY_DN17399_c0_g1_i1.p1	GJLI01001226
TRINITY_DN1739_c0_g1_i1.p1	GJLI01001227	XP_034185379.1 probable GPI-anchored adhesin-like protein PGA55 isoform X3 [Osmia lignaria]	XP_031776940.1_bromodomain-containing_protein_DDB_G0280777_isoform_X3_[Nasonia_vitripennis]	Chitin-binding domain type 2
TRINITY_DN17401_c0_g1_i1.p1	GJLI01001228
TRINITY_DN17407_c0_g1_i1.p1	GJLI01001229
TRINITY_DN17408_c0_g1_i1.p2	GJLI01001230
TRINITY_DN17408_c0_g2_i1.p2	GJLI01001231	OXU25071.1 hypothetical protein TSAR_000909 [Trichomalopsis sarcophagae]	XP_001605409.1_FMRFamide_receptor_[Nasonia_vitripennis]	7 transmembrane receptor (rhodopsin family)
TRINITY_DN17409_c0_g1_i1.p1	GJLI01001232	OXU20777.1 hypothetical protein TSAR_014348 [Trichomalopsis sarcophagae]	XP_008202338.1_uncharacterized_protein_LOC103315412_[Nasonia_vitripennis]
TRINITY_DN17412_c0_g1_i1.p1	GJLI01001233	CAB0002740.1 unnamed protein product, partial [Nesidiocoris tenuis]	XP_032457437.1_uncharacterized_protein_LOC100116824_isoform_X3_[Nasonia_vitripennis]	Mitochondrial protein
TRINITY_DN17413_c0_g1_i1.p1	GJLI01001234
TRINITY_DN17414_c0_g1_i1.p1	GJLI01001235	OXU27802.1 hypothetical protein TSAR_006192 [Trichomalopsis sarcophagae]	XP_031788722.1_uncharacterized_protein_LOC103317579_[Nasonia_vitripennis]	-
TRINITY_DN17421_c0_g1_i1.p1	GJLI01001236	XP_001599050.1 derlin-1 [Nasonia vitripennis]	XP_001599050.1_derlin-1_[Nasonia_vitripennis]	May be involved in the degradation of misfolded endoplasmic reticulum (ER) luminal proteins
TRINITY_DN17425_c0_g1_i1.p1	GJLI01001237
TRINITY_DN17429_c0_g1_i1.p1	GJLI01001238	XP_018357832.1 PREDICTED: uncharacterized protein LOC108757767 [Trachymyrmex cornetzi]	XP_031781536.1_zinc_finger_MYM-type_protein_1-like_[Nasonia_vitripennis]	Zinc finger MYM-type protein 1-like
TRINITY_DN17430_c0_g1_i1.p1	GJLI01001239
TRINITY_DN17432_c0_g1_i1.p1	GJLI01001240	XP_011504277.1 PREDICTED: follistatin-A isoform X2 [Ceratosolen solmsi marchali]	XP_001607105.2_follistatin-A_isoform_X1_[Nasonia_vitripennis]	Kazal-type serine protease inhibitor domain
TRINITY_DN17439_c0_g1_i1.p1	GJLI01001241
TRINITY_DN17458_c0_g1_i1.p2	GJLI01001242
TRINITY_DN17459_c0_g2_i1.p1	GJLI01001243	QDJ95944.1 odorant-binding protein 1 [Encarsia formosa]	XP_001600198.2_uncharacterized_protein_LOC100115973_[Nasonia_vitripennis]
TRINITY_DN1745_c0_g1_i1.p1	GJLI01001244	XP_008216259.1 esterase FE4 isoform X1 [Nasonia vitripennis]	XP_031780286.1_esterase_FE4_isoform_X1_[Nasonia_vitripennis]	carboxylic ester hydrolase activity
TRINITY_DN17462_c0_g1_i1.p1	GJLI01001245
TRINITY_DN17464_c0_g1_i1.p1	GJLI01001246	XP_011505981.1 PREDICTED: Golgi reassembly-stacking protein 2 [Ceratosolen solmsi marchali]	XP_008212660.1_Golgi_reassembly-stacking_protein_2_[Nasonia_vitripennis]	GRASP55/65 PDZ-like domain
TRINITY_DN17465_c0_g1_i1.p1	GJLI01001247	XP_001600029.1 MKI67 FHA domain-interacting nucleolar phosphoprotein-like [Nasonia vitripennis]	XP_001600029.1_MKI67_FHA_domain-interacting_nucleolar_phosphoprotein-like_[Nasonia_vitripennis]	RNA recognition motif
TRINITY_DN17468_c0_g1_i1.p1	GJLI01001248	CAC5410654.1 unnamed protein product [Mytilus coruscus]	XP_023318997.1_uncharacterized_protein_LOC106650798_[Trichogramma_pretiosum]	DDE superfamily endonuclease
TRINITY_DN1746_c0_g1_i1.p1	GJLI01001249	XP_011495254.1 PREDICTED: caspase-8-like [Ceratosolen solmsi marchali]	XP_003425038.1_caspase-8_[Nasonia_vitripennis]
TRINITY_DN1746_c0_g2_i1.p1	GJLI01001250	OXU27748.1 hypothetical protein TSAR_003167 [Trichomalopsis sarcophagae]	XP_032455693.1_uncharacterized_protein_LOC100117389_[Nasonia_vitripennis]	-
TRINITY_DN17474_c0_g1_i1.p1	GJLI01001251
TRINITY_DN17474_c0_g2_i1.p1	GJLI01001252	WP_110410115.1 ankyrin repeat domain-containing protein [Wolbachia endosymbiont of Folsomia candida]	XP_018896758.1_PREDICTED:_uncharacterized_protein_LOC109030317_[Bemisia_tabaci]
TRINITY_DN17475_c0_g1_i1.p1	GJLI01001253
TRINITY_DN17476_c0_g1_i1.p1	GJLI01001254	XP_031781196.1 serine/threonine-protein phosphatase 6 regulatory ankyrin repeat subunit C-like isoform X2 [Nasonia vitripennis]	XP_008204936.2_putative_ankyrin_repeat_protein_RF_0381_[Nasonia_vitripennis]
TRINITY_DN17479_c0_g1_i1.p1	GJLI01001255	XP_008214058.1 uncharacterized protein LOC100119261 isoform X1 [Nasonia vitripennis]	XP_008214058.1_uncharacterized_protein_LOC100119261_isoform_X1_[Nasonia_vitripennis]	Calcium-binding EGF-like domain
TRINITY_DN17481_c0_g1_i1.p1	GJLI01001256
TRINITY_DN17491_c0_g1_i1.p1	GJLI01001257	CAD6232784.1 GSCOCG00012237001-RA-CDS [Cotesia congregata]	XP_014237102.1_uncharacterized_protein_LOC106659200_[Trichogramma_pretiosum]	-
TRINITY_DN17493_c0_g1_i1.p1	GJLI01001258	XP_001599319.1 ADP-ribosylation factor-related protein 1 [Nasonia vitripennis]	XP_001599319.1_ADP-ribosylation_factor-related_protein_1_[Nasonia_vitripennis]	ARF-like small GTPases; ARF, ADP-ribosylation factor
TRINITY_DN17493_c0_g2_i1.p1	GJLI01001259	XP_031779317.1 pre-mRNA-processing factor 19 [Nasonia vitripennis]	XP_031779317.1_pre-mRNA-processing_factor_19_[Nasonia_vitripennis]	Prp19/Pso4-like
TRINITY_DN17496_c0_g1_i2.p1	GJLI01001260	OXU32187.1 hypothetical protein TSAR_007981 [Trichomalopsis sarcophagae]
TRINITY_DN17497_c0_g1_i1.p2	GJLI01001261
TRINITY_DN17501_c0_g1_i1.p1	GJLI01001262	XP_011498737.1 PREDICTED: cyclin-dependent kinase 7 [Ceratosolen solmsi marchali]	XP_001606664.1_cyclin-dependent_kinase_7_[Nasonia_vitripennis]	Serine/Threonine protein kinases, catalytic domain
TRINITY_DN17505_c0_g1_i1.p1	GJLI01001263	XP_008215394.1 transmembrane protein 145 [Nasonia vitripennis]	XP_008215394.1_transmembrane_protein_145_[Nasonia_vitripennis]	Rhodopsin-like GPCR transmembrane domain
TRINITY_DN17505_c0_g2_i1.p1	GJLI01001264	OXU22806.1 hypothetical protein TSAR_004610 [Trichomalopsis sarcophagae]	XP_008215394.1_transmembrane_protein_145_[Nasonia_vitripennis]	Rhodopsin-like GPCR transmembrane domain
TRINITY_DN1750_c0_g1_i1.p1	GJLI01001265	OXU18353.1 hypothetical protein TSAR_010999 [Trichomalopsis sarcophagae]	XP_031784373.1_uncharacterized_protein_LOC116417133_[Nasonia_vitripennis]
TRINITY_DN17511_c0_g1_i1.p1	GJLI01001266	XP_001599572.1 serine--tRNA ligase, cytoplasmic [Nasonia vitripennis]	XP_001599572.1_serine--tRNA_ligase_cytoplasmic_[Nasonia_vitripennis]	Seryl-tRNA synthetase N-terminal domain
TRINITY_DN17515_c0_g1_i1.p1	GJLI01001267
TRINITY_DN17516_c0_g1_i1.p2	GJLI01001268
TRINITY_DN17522_c0_g1_i1.p1	GJLI01001269	XP_001606646.2 cap-specific mRNA (nucleoside-2'-O-)-methyltransferase 1 isoform X1 [Nasonia vitripennis]	XP_008211571.1_cap-specific_mRNA_(nucleoside-2'-O-)-methyltransferase_1_isoform_X2_[Nasonia_vitripennis]	FtsJ-like methyltransferase
TRINITY_DN1753_c0_g1_i1.p1	GJLI01001270
TRINITY_DN17540_c0_g1_i1.p1	GJLI01001271	XP_011500885.1 PREDICTED: transcriptional activator GLI3-like [Ceratosolen solmsi marchali]	XP_023314657.1_transcriptional_activator_cubitus_interruptus_[Trichogramma_pretiosum]	zinc finger
TRINITY_DN17544_c0_g1_i1.p1	GJLI01001272	XP_003425658.1 uncharacterized protein LOC100680523 [Nasonia vitripennis]	XP_003425658.1_uncharacterized_protein_LOC100680523_[Nasonia_vitripennis]	-
TRINITY_DN17545_c0_g1_i1.p1	GJLI01001273	OXU27368.1 hypothetical protein TSAR_004200 [Trichomalopsis sarcophagae]	XP_001599414.1_TM2_domain-containing_protein_CG10795_[Nasonia_vitripennis]	TM2 domain
TRINITY_DN17547_c0_g1_i1.p1	GJLI01001274	OXU18409.1 hypothetical protein TSAR_003090 [Trichomalopsis sarcophagae]	XP_008202280.1_ribonuclease_H2_subunit_B_isoform_X1_[Nasonia_vitripennis]	Ydr279p protein family (RNase H2 complex component)
TRINITY_DN17548_c0_g2_i1.p1	GJLI01001275	XP_024887698.1 glycogen [starch] synthase isoform X3 [Temnothorax curvispinosus]	XP_032457137.1_glycogen_[starch]_synthase_isoform_X1_[Nasonia_vitripennis]	Transfers the glycosyl residue from UDP-Glc to the non- reducing end of alpha-1,4-glucan
TRINITY_DN17552_c0_g1_i1.p1	GJLI01001276
TRINITY_DN17560_c0_g1_i1.p1	GJLI01001277	XP_018403440.1 PREDICTED: probable N-acetyltransferase san [Cyphomyrmex costatus]	XP_003424726.1_probable_N-acetyltransferase_san_[Nasonia_vitripennis]	Acetyltransferase (GNAT) domain
TRINITY_DN17564_c0_g1_i1.p1	GJLI01001278	XP_031782544.1 major facilitator superfamily domain-containing protein 12 [Nasonia vitripennis]	XP_031782544.1_major_facilitator_superfamily_domain-containing_protein_12_[Nasonia_vitripennis]	MFS/sugar transport protein
TRINITY_DN17568_c0_g1_i1.p1	GJLI01001279
TRINITY_DN17573_c0_g1_i1.p1	GJLI01001280
TRINITY_DN17575_c0_g1_i1.p1	GJLI01001281	XP_018902482.1 PREDICTED: uncharacterized protein LOC109034023 isoform X1 [Bemisia tabaci]	XP_018902482.1_PREDICTED:_uncharacterized_protein_LOC109034023_isoform_X1_[Bemisia_tabaci]
TRINITY_DN17577_c0_g1_i1.p1	GJLI01001282	XP_025154742.1 superoxide dismutase [Cu-Zn], chloroplastic isoform X1 [Harpegnathos saltator]	XP_016844993.1_superoxide_dismutase_[Cu-Zn]_4A_[Nasonia_vitripennis]	Superoxide dismutase Cu-Zn
TRINITY_DN17580_c0_g1_i1.p1	GJLI01001283	OXU22001.1 hypothetical protein TSAR_000234 [Trichomalopsis sarcophagae]	XP_008212999.1_polyglutamine-binding_protein_1_[Nasonia_vitripennis]	Polyglutamine binding protein 1
TRINITY_DN17583_c0_g1_i1.p1	GJLI01001284
TRINITY_DN17586_c0_g1_i1.p1	GJLI01001285	OXU19208.1 hypothetical protein TSAR_005559 [Trichomalopsis sarcophagae]	XP_001606258.1_trans-Golgi_network_integral_membrane_protein_TGN38_[Nasonia_vitripennis]
TRINITY_DN17588_c0_g1_i1.p1	GJLI01001286	XP_031789290.1 N-alpha-acetyltransferase daf-31 [Nasonia vitripennis]	XP_031789290.1_N-alpha-acetyltransferase_daf-31_[Nasonia_vitripennis]	FR47-like protein
TRINITY_DN17589_c0_g1_i1.p1	GJLI01001287	OXU25275.1 hypothetical protein TSAR_016378 [Trichomalopsis sarcophagae]	XP_001607860.1_uncharacterized_protein_LOC100124037_[Nasonia_vitripennis]	LEM domain
TRINITY_DN17592_c0_g1_i1.p1	GJLI01001288
TRINITY_DN17595_c0_g1_i1.p1	GJLI01001289	XP_011501379.1 PREDICTED: proton-coupled amino acid transporter 1 [Ceratosolen solmsi marchali]	XP_032457191.1_proton-coupled_amino_acid_transporter-like_protein_pathetic_isoform_X1_[Nasonia_vitripennis]	Proton-coupled amino acid transporter
TRINITY_DN17595_c0_g1_i1.p3	GJLI01001290
TRINITY_DN17596_c0_g1_i1.p1	GJLI01001291
TRINITY_DN17596_c0_g2_i1.p1	GJLI01001292
TRINITY_DN17598_c0_g1_i1.p1	GJLI01001293	XP_008202872.1 SET and MYND domain-containing protein 4 [Nasonia vitripennis]	XP_014236984.1_SET_and_MYND_domain-containing_protein_4-like_[Trichogramma_pretiosum]
TRINITY_DN1759_c0_g1_i1.p1	GJLI01001294	XP_014209899.1 uncharacterized protein LOC106640389 [Copidosoma floridanum]	XP_008202681.1_uncharacterized_protein_LOC100115831_[Nasonia_vitripennis]
TRINITY_DN17601_c0_g1_i1.p1	GJLI01001295
TRINITY_DN17604_c0_g1_i1.p1	GJLI01001296	XP_008546876.1 PREDICTED: protein roadkill isoform X4 [Microplitis demolitor]	XP_016840776.1_speckle-type_POZ_protein-like_[Nasonia_vitripennis]	Speckle-type POZ protein
TRINITY_DN17612_c0_g1_i1.p1	GJLI01001297	XP_014217923.1 uncharacterized protein LOC106646394, partial [Copidosoma floridanum]	XP_001602825.1_uncharacterized_protein_LOC100117498_[Nasonia_vitripennis]
TRINITY_DN17613_c0_g1_i1.p1	GJLI01001298	XP_039306733.1 uncharacterized protein LOC120358082 [Solenopsis invicta]	XP_014228694.1_uncharacterized_protein_LOC106653676_[Trichogramma_pretiosum]	Herpesvirus alkaline exonuclease
TRINITY_DN17625_c0_g1_i1.p1	GJLI01001299
TRINITY_DN17625_c0_g2_i1.p1	GJLI01001300
TRINITY_DN1762_c0_g1_i1.p1	GJLI01001301	OXU22120.1 hypothetical protein TSAR_004544 [Trichomalopsis sarcophagae]	XP_003424046.3_WD_repeat-containing_protein_74_[Nasonia_vitripennis]	WD40 repeats
TRINITY_DN17635_c0_g1_i1.p2	GJLI01001302		XP_018910928.1_PREDICTED:_smad_nuclear-interacting_protein_1-like_isoform_X1_[Bemisia_tabaci]
TRINITY_DN17638_c0_g1_i1.p1	GJLI01001303	EFN87973.1 hypothetical protein EAI_00158, partial [Harpegnathos saltator]	XP_031788863.1_uncharacterized_protein_K02A2.6-like_[Nasonia_vitripennis]
TRINITY_DN17640_c0_g1_i1.p3	GJLI01001304
TRINITY_DN17640_c0_g1_i1.p1	GJLI01001305	XP_011498233.1 PREDICTED: protein wntless [Ceratosolen solmsi marchali]	XP_001603834.1_protein_wntless_[Nasonia_vitripennis]	Wnt-binding factor required for Wnt secretion
TRINITY_DN17642_c0_g1_i1.p1	GJLI01001306	XP_014211681.1 28S ribosomal protein S22, mitochondrial [Copidosoma floridanum]	XP_032456720.1_28S_ribosomal_protein_S22_mitochondrial_[Nasonia_vitripennis]	Mitochondrial 28S ribosomal protein S22
TRINITY_DN17645_c0_g1_i1.p1	GJLI01001307	XP_001607707.1 RNA cytidine acetyltransferase [Nasonia vitripennis]	XP_031777691.1_RNA_cytidine_acetyltransferase_[Nasonia_vitripennis]	RNA cytidine acetyltransferase with specificity toward both 18S rRNA and tRNAs. Catalyzes the formation of N(4)- acetylcytidine (ac4C) in 18S rRNA. Required for early nucleolar cleavages of precursor rRNA at sites A0, A1 and A2 during 18S rRNA synthesis. Catalyzes the formation of ac4C in serine and leucine tRNAs. Requires a tRNA-binding adapter protein for full tRNA acetyltransferase activity but not for 18S rRNA acetylation
TRINITY_DN17651_c0_g1_i1.p1	GJLI01001308	XP_001604350.2 nuclear pore complex protein Nup133 [Nasonia vitripennis]	XP_001604350.2_nuclear_pore_complex_protein_Nup133_[Nasonia_vitripennis]	Non-repetitive/WGA-negative nucleoporin C-terminal
TRINITY_DN17654_c0_g1_i1.p1	GJLI01001309	XP_016836723.1 beta-1,4-glucuronyltransferase 1 isoform X5 [Nasonia vitripennis]	XP_016836723.1_beta-14-glucuronyltransferase_1_isoform_X5_[Nasonia_vitripennis]	Glycosyl-transferase for dystroglycan
TRINITY_DN17657_c0_g1_i1.p1	GJLI01001310	XP_031327380.1 uncharacterized protein LOC116158693 [Photinus pyralis]	XP_018915243.1_PREDICTED:_uncharacterized_protein_LOC109042773_[Bemisia_tabaci]	-
TRINITY_DN1765_c0_g1_i1.p1	GJLI01001311
TRINITY_DN17660_c0_g1_i1.p2	GJLI01001312
TRINITY_DN17666_c0_g1_i2.p1	GJLI01001313		XP_032457437.1_uncharacterized_protein_LOC100116824_isoform_X3_[Nasonia_vitripennis]
TRINITY_DN17668_c0_g1_i1.p1	GJLI01001314
TRINITY_DN17673_c0_g1_i1.p1	GJLI01001315	XP_024871357.1 U-box domain-containing protein 35-like [Temnothorax curvispinosus]	XP_014236016.1_putative_mitogen-activated_protein_kinase_kinase_kinase_7-like_[Trichogramma_pretiosum]	Protein tyrosine kinase
TRINITY_DN17674_c0_g1_i1.p1	GJLI01001316		XP_014229741.1_zinc_finger_protein_271-like_partial_[Trichogramma_pretiosum]
TRINITY_DN17677_c0_g1_i1.p1	GJLI01001317	XP_031783922.1 putative nuclease HARBI1 [Nasonia vitripennis]	XP_031783922.1_putative_nuclease_HARBI1_[Nasonia_vitripennis]	Plant transposon protein
TRINITY_DN17693_c0_g1_i1.p1	GJLI01001318
TRINITY_DN17697_c0_g1_i1.p1	GJLI01001319
TRINITY_DN1769_c0_g1_i1.p2	GJLI01001320
TRINITY_DN17706_c0_g1_i1.p1	GJLI01001321
TRINITY_DN17709_c0_g1_i1.p2	GJLI01001322	XP_031786140.1 protein I'm not dead yet-like isoform X3 [Nasonia vitripennis]	XP_031786141.1_protein_I'm_not_dead_yet-like_isoform_X4_[Nasonia_vitripennis]	transporter activity. It is involved in the biological process described with sodium ion transport
TRINITY_DN17712_c0_g1_i1.p1	GJLI01001323	XP_028136030.1 mannosyl-oligosaccharide glucosidase GCS1 [Diabrotica virgifera virgifera]	XP_014222829.1_uncharacterized_protein_LOC106649752_[Trichogramma_pretiosum]
TRINITY_DN17714_c0_g1_i1.p1	GJLI01001324
TRINITY_DN17719_c0_g1_i1.p1	GJLI01001325	OXU27961.1 hypothetical protein TSAR_009992 [Trichomalopsis sarcophagae]
TRINITY_DN17720_c0_g1_i2.p1	GJLI01001326
TRINITY_DN17723_c0_g1_i1.p1	GJLI01001327	XP_018914055.1 PREDICTED: protein D2-like [Bemisia tabaci]	XP_018914055.1_PREDICTED:_protein_D2-like_[Bemisia_tabaci]	Phosphatidylethanolamine-binding protein
TRINITY_DN17727_c0_g1_i1.p2	GJLI01001328	XP_014206627.1 NADH-ubiquinone oxidoreductase subunit 8 [Copidosoma floridanum]	XP_032455966.1_NADH_dehydrogenase_[ubiquinone]_iron-sulfur_protein_8_mitochondrial_isoform_X1_[Nasonia_vitripennis]	4Fe-4S dicluster domain
TRINITY_DN17727_c0_g1_i1.p1	GJLI01001329	XP_011497328.1 PREDICTED: LOW QUALITY PROTEIN: histone H4 transcription factor [Ceratosolen solmsi marchali]	XP_001606774.1_histone_H4_transcription_factor_[Nasonia_vitripennis]	Zinc finger, C2H2 type
TRINITY_DN17732_c0_g1_i1.p1	GJLI01001330
TRINITY_DN17733_c0_g1_i1.p1	GJLI01001331	XP_031780466.1 uncharacterized protein LOC116416378 [Nasonia vitripennis]	XP_031780466.1_uncharacterized_protein_LOC116416378_[Nasonia_vitripennis]
TRINITY_DN17734_c0_g1_i1.p1	GJLI01001332	NP_001127920.1 gem (nuclear organelle) associated protein 7 [Nasonia vitripennis]	XP_014230235.1_gem-associated_protein_7-like_[Trichogramma_pretiosum]	Gem-associated protein 7 (Gemin7)
TRINITY_DN17735_c0_g1_i1.p1	GJLI01001333	KAF2906079.1 hypothetical protein ILUMI_00090 [Ignelater luminosus]	XP_032455459.1_uncharacterized_protein_LOC100680066_isoform_X4_[Nasonia_vitripennis]
TRINITY_DN17739_c0_g1_i1.p1	GJLI01001334	XP_018800585.1 PREDICTED: serine protease SP24D-like [Bactrocera latifrons]	XP_001605658.3_chymotrypsin-2_[Nasonia_vitripennis]
TRINITY_DN17742_c0_g1_i1.p1	GJLI01001335
TRINITY_DN17749_c0_g1_i1.p1	GJLI01001336
TRINITY_DN17752_c0_g1_i1.p1	GJLI01001337	XP_018896140.1 PREDICTED: gamma-interferon-inducible lysosomal thiol reductase-like [Bemisia tabaci]	XP_018896140.1_PREDICTED:_gamma-interferon-inducible_lysosomal_thiol_reductase-like_[Bemisia_tabaci]	Gamma interferon inducible lysosomal thiol reductase (GILT)
TRINITY_DN17753_c0_g1_i1.p1	GJLI01001338	XP_011499772.1 PREDICTED: uncharacterized protein LOC105363719 [Ceratosolen solmsi marchali]	XP_016836703.1_uncharacterized_protein_LOC100678690_isoform_X3_[Nasonia_vitripennis]	-
TRINITY_DN17754_c0_g1_i1.p1	GJLI01001339	XP_011506222.1 PREDICTED: FAD-dependent oxidoreductase domain-containing protein 1-like [Ceratosolen solmsi marchali]	XP_014233268.1_FAD-dependent_oxidoreductase_domain-containing_protein_1_[Trichogramma_pretiosum]	FAD dependent oxidoreductase
TRINITY_DN17757_c0_g1_i1.p1	GJLI01001340
TRINITY_DN17759_c0_g1_i1.p1	GJLI01001341	XP_003425452.1 translational activator of cytochrome c oxidase 1 [Nasonia vitripennis]	XP_003425452.1_translational_activator_of_cytochrome_c_oxidase_1_[Nasonia_vitripennis]	Transcriptional regulator
TRINITY_DN1775_c0_g1_i1.p1	GJLI01001342
TRINITY_DN17761_c0_g1_i1.p1	GJLI01001343	YP_009987463.1 hemagglutinin [Lake Chad virus]
TRINITY_DN17764_c0_g1_i1.p1	GJLI01001344	OXU24444.1 hypothetical protein TSAR_011483 [Trichomalopsis sarcophagae]	XP_031776654.1_mothers_against_decapentaplegic_homolog_4-like_isoform_X3_[Nasonia_vitripennis]
TRINITY_DN17766_c0_g1_i1.p1	GJLI01001345
TRINITY_DN17766_c0_g2_i1.p1	GJLI01001346	XP_003425372.1 uncharacterized protein LOC100679383 [Nasonia vitripennis]	XP_003425372.1_uncharacterized_protein_LOC100679383_[Nasonia_vitripennis]	Domain present in PSD-95, Dlg, and ZO-1/2.
TRINITY_DN17773_c0_g1_i1.p1	GJLI01001347
TRINITY_DN17775_c0_g1_i1.p1	GJLI01001348
TRINITY_DN17777_c0_g2_i1.p1	GJLI01001349
TRINITY_DN17778_c0_g1_i1.p1	GJLI01001350		XP_031781303.1_uncharacterized_protein_LOC107981234_[Nasonia_vitripennis]
TRINITY_DN17785_c0_g1_i1.p1	GJLI01001351	XP_003428112.1 uncharacterized protein LOC100679500 [Nasonia vitripennis]	XP_016845213.1_uncharacterized_protein_LOC100679500_[Nasonia_vitripennis]
TRINITY_DN17786_c0_g1_i1.p1	GJLI01001352	KYM95647.1 hypothetical protein ALC62_13762 [Cyphomyrmex costatus]	XP_023316580.1_glutamate_receptor_ionotropic_kainate_2_[Trichogramma_pretiosum]
TRINITY_DN17786_c0_g1_i2.p1	GJLI01001353	XP_023316580.1 glutamate receptor ionotropic, kainate 2 [Trichogramma pretiosum]	XP_023316580.1_glutamate_receptor_ionotropic_kainate_2_[Trichogramma_pretiosum]
TRINITY_DN17787_c0_g2_i1.p3	GJLI01001354	XP_011498040.1 PREDICTED: DNA repair protein XRCC2, partial [Ceratosolen solmsi marchali]	XP_008215062.1_X-ray_repair_cross_complementing_protein_2_isoform_X1_[Nasonia_vitripennis]
TRINITY_DN17787_c0_g2_i1.p1	GJLI01001355	XP_014213803.1 sec1 family domain-containing protein 2-like [Copidosoma floridanum]	XP_014220695.1_sec1_family_domain-containing_protein_2-like_[Trichogramma_pretiosum]	Sec1 family
TRINITY_DN17789_c0_g1_i1.p1	GJLI01001356	XP_018910021.1 PREDICTED: uncharacterized protein LOC109039122 [Bemisia tabaci]	XP_018910021.1_PREDICTED:_uncharacterized_protein_LOC109039122_[Bemisia_tabaci]
TRINITY_DN17790_c0_g1_i1.p1	GJLI01001357	XP_011500333.1 PREDICTED: THAP domain-containing protein 1 [Ceratosolen solmsi marchali]	XP_003424159.1_uncharacterized_protein_LOC100678957_[Nasonia_vitripennis]
TRINITY_DN17791_c0_g2_i1.p1	GJLI01001358	WP_039454611.1 hypothetical protein [Candidatus Jidaibacter acanthamoeba]
TRINITY_DN17799_c0_g1_i1.p1	GJLI01001359	XP_018911534.1 PREDICTED: amidophosphoribosyltransferase-like [Bemisia tabaci]	XP_018911534.1_PREDICTED:_amidophosphoribosyltransferase-like_[Bemisia_tabaci]	Glutamine amidotransferase domain
TRINITY_DN17802_c0_g1_i1.p1	GJLI01001360
TRINITY_DN17808_c0_g1_i1.p1	GJLI01001361
TRINITY_DN17815_c0_g1_i1.p2	GJLI01001362
TRINITY_DN17818_c0_g1_i1.p1	GJLI01001363	OXU23141.1 hypothetical protein TSAR_015075 [Trichomalopsis sarcophagae]	XP_001601177.1_uncharacterized_protein_LOC100116763_[Nasonia_vitripennis]	DNA/RNA non-specific endonuclease
TRINITY_DN17819_c0_g2_i1.p2	GJLI01001364
TRINITY_DN17821_c0_g2_i1.p1	GJLI01001365
TRINITY_DN17823_c0_g1_i1.p1	GJLI01001366	KYM96890.1 hypothetical protein ALC62_12427 [Cyphomyrmex costatus]		-
TRINITY_DN17831_c0_g2_i1.p1	GJLI01001367	QBH73537.1 putative NHP2 protein [Encarsia formosa]	XP_008202898.1_H/ACA_ribonucleoprotein_complex_subunit_2-like_protein_[Nasonia_vitripennis]	Ribosomal protein L7Ae/L30e/S12e/Gadd45 family
TRINITY_DN17836_c0_g1_i1.p1	GJLI01001368	OXU22997.1 hypothetical protein TSAR_000983 [Trichomalopsis sarcophagae]	XP_001607711.1_venom_acid_phosphatase_Acph-1-like_[Nasonia_vitripennis]	Histidine phosphatase superfamily (branch 2)
TRINITY_DN17839_c0_g1_i1.p1	GJLI01001369	XP_012278290.1 protein bicaudal C isoform X1 [Orussus abietinus]	XP_014222379.1_protein_bicaudal_C-like_isoform_X1_[Trichogramma_pretiosum]	Sterile alpha motif.
TRINITY_DN1783_c0_g1_i1.p1	GJLI01001370
TRINITY_DN1784_c0_g1_i1.p1	GJLI01001371	XP_008205938.1 ankyrin-3 isoform X1 [Nasonia vitripennis]	XP_032455412.1_ankyrin-1_isoform_X2_[Nasonia_vitripennis]
TRINITY_DN17856_c0_g1_i1.p2	GJLI01001372	XP_021959403.1 chromobox protein homolog 5 [Folsomia candida]	XP_023318966.1_chromobox_protein_homolog_1-like_[Trichogramma_pretiosum]
TRINITY_DN17860_c0_g1_i1.p1	GJLI01001373	NP_001177522.1 odorant receptor 103 [Nasonia vitripennis]	NP_001177522.1_odorant_receptor_103_[Nasonia_vitripennis]
TRINITY_DN17864_c0_g1_i1.p1	GJLI01001374
TRINITY_DN17866_c0_g1_i1.p1	GJLI01001375
TRINITY_DN17867_c0_g1_i1.p1	GJLI01001376	XP_014236172.1 trypsin-1-like [Trichogramma pretiosum]	XP_014236172.1_trypsin-1-like_[Trichogramma_pretiosum]
TRINITY_DN1787_c0_g1_i1.p1	GJLI01001377	XP_001606668.1 exportin-2 [Nasonia vitripennis]	XP_001606668.1_exportin-2_[Nasonia_vitripennis]	CAS/CSE protein, C-terminus
TRINITY_DN17882_c0_g1_i1.p1	GJLI01001378
TRINITY_DN17884_c0_g1_i1.p1	GJLI01001379
TRINITY_DN17888_c0_g1_i1.p3	GJLI01001380
TRINITY_DN17888_c0_g1_i2.p1	GJLI01001381	XP_014235233.1 astakine-like [Trichogramma pretiosum]	XP_014235233.1_astakine-like_[Trichogramma_pretiosum]	-
TRINITY_DN17889_c0_g1_i1.p1	GJLI01001382	KMQ86003.1 gag-pol polyprotein, partial [Lasius niger]	XP_018908553.1_PREDICTED:_uncharacterized_protein_LOC109038071_[Bemisia_tabaci]
TRINITY_DN17890_c0_g1_i1.p2	GJLI01001383	XP_003424310.1 peptidyl-prolyl cis-trans isomerase H [Nasonia vitripennis]	XP_016843670.1_peptidyl-prolyl_cis-trans_isomerase_H_[Nasonia_vitripennis]	PPIases accelerate the folding of proteins. It catalyzes the cis-trans isomerization of proline imidic peptide bonds in oligopeptides
TRINITY_DN17890_c0_g1_i1.p1	GJLI01001384	XP_001607235.2 queuine tRNA-ribosyltransferase catalytic subunit [Nasonia vitripennis]	XP_001607235.2_queuine_tRNA-ribosyltransferase_catalytic_subunit_[Nasonia_vitripennis]	Catalytic subunit of the queuine tRNA-ribosyltransferase (TGT) that catalyzes the base-exchange of a guanine (G) residue with queuine (Q) at position 34 (anticodon wobble position) in tRNAs with GU(N) anticodons (tRNA-Asp, -Asn, -His and -Tyr), resulting in the hypermodified nucleoside queuosine (7-(((4,5-cis- dihydroxy-2-cyclopenten-1-yl)amino)methyl)-7-deazaguanosine). Catalysis occurs through a double-displacement mechanism. The nucleophile active site attacks the C1' of nucleotide 34 to detach the guanine base from the RNA, forming a covalent enzyme-RNA intermediate. The proton acceptor active site deprotonates the incoming queuine, allowing a nucleophilic attack on the C1' of the ribose to form the product
TRINITY_DN17896_c0_g1_i1.p1	GJLI01001385	MBN2561004.1 serpin family protein [Phycisphaerae bacterium]	XP_008201831.1_alaserpin_isoform_X5_[Nasonia_vitripennis]	SERine Proteinase INhibitors
TRINITY_DN17898_c0_g1_i1.p2	GJLI01001386	XP_031786968.1 runt-related transcription factor 1 [Nasonia vitripennis]	XP_031786968.1_runt-related_transcription_factor_1_[Nasonia_vitripennis]	Runt domain
TRINITY_DN17901_c0_g1_i1.p1	GJLI01001387	KAF3420729.1 LOW QUALITY PROTEIN: hypothetical protein E2986_00606 [Frieseomelitta varia]	XP_014222077.1_multidrug_resistance-associated_protein_1_isoform_X2_[Trichogramma_pretiosum]	ABC transporter
TRINITY_DN17906_c0_g1_i1.p1	GJLI01001388	XP_014209329.1 tissue inhibitor of metalloproteinase [Copidosoma floridanum]	XP_023315655.1_tissue_inhibitor_of_metalloproteinase_[Trichogramma_pretiosum]
TRINITY_DN17918_c0_g1_i1.p1	GJLI01001389	XP_011495654.1 PREDICTED: eukaryotic translation initiation factor 3 subunit A [Ceratosolen solmsi marchali]	XP_001605611.1_eukaryotic_translation_initiation_factor_3_subunit_A_[Nasonia_vitripennis]	RNA-binding component of the eukaryotic translation initiation factor 3 (eIF-3) complex, which is involved in protein synthesis of a specialized repertoire of mRNAs and, together with other initiation factors, stimulates binding of mRNA and methionyl-tRNAi to the 40S ribosome. The eIF-3 complex specifically targets and initiates translation of a subset of mRNAs involved in cell proliferation
TRINITY_DN17920_c0_g1_i1.p1	GJLI01001390
TRINITY_DN17921_c0_g1_i1.p1	GJLI01001391
TRINITY_DN17927_c0_g1_i1.p1	GJLI01001392
TRINITY_DN17929_c0_g1_i1.p1	GJLI01001393	XP_025192179.1 uncharacterized protein LOC112592370 [Melanaphis sacchari]	XP_031781536.1_zinc_finger_MYM-type_protein_1-like_[Nasonia_vitripennis]	-
TRINITY_DN17947_c0_g1_i1.p1	GJLI01001394	OXU29186.1 hypothetical protein TSAR_011283 [Trichomalopsis sarcophagae]	XP_016836904.1_uncharacterized_protein_LOC107980534_[Nasonia_vitripennis]
TRINITY_DN17951_c0_g1_i1.p1	GJLI01001395	XP_012140925.1 PREDICTED: jerky protein homolog-like [Megachile rotundata]	XP_023317968.1_jerky_protein_homolog-like_isoform_X2_[Trichogramma_pretiosum]
TRINITY_DN17952_c0_g1_i1.p1	GJLI01001396	GBN97304.1 RNA-directed DNA polymerase from mobile element jockey [Araneus ventricosus]
TRINITY_DN17959_c0_g1_i1.p1	GJLI01001397	XP_037974967.1 uncharacterized protein LOC105389939 isoform X2 [Plutella xylostella]	XP_008209060.1_turripeptide_Ici9.2-like_[Nasonia_vitripennis]
TRINITY_DN17963_c0_g1_i1.p1	GJLI01001398
TRINITY_DN17965_c0_g1_i1.p2	GJLI01001399	XP_008212052.1 innexin shaking-B isoform X3 [Nasonia vitripennis]	XP_031778441.1_innexin_shaking-B_isoform_X3_[Nasonia_vitripennis]	Structural component of the gap junctions
TRINITY_DN17971_c0_g1_i1.p1	GJLI01001400	XP_014236984.1 SET and MYND domain-containing protein 4-like [Trichogramma pretiosum]	XP_014236984.1_SET_and_MYND_domain-containing_protein_4-like_[Trichogramma_pretiosum]
TRINITY_DN17973_c0_g1_i1.p1	GJLI01001401	XP_003427776.1 uncharacterized protein LOC100679800 [Nasonia vitripennis]	XP_003427776.1_uncharacterized_protein_LOC100679800_[Nasonia_vitripennis]
TRINITY_DN17975_c0_g1_i1.p2	GJLI01001402
TRINITY_DN17976_c0_g1_i1.p1	GJLI01001403
TRINITY_DN17976_c0_g2_i1.p1	GJLI01001404
TRINITY_DN17981_c0_g1_i1.p1	GJLI01001405	XP_008210236.1 metalloendopeptidase OMA1, mitochondrial-like [Nasonia vitripennis]	XP_031778245.1_metalloendopeptidase_OMA1_mitochondrial-like_[Nasonia_vitripennis]	Peptidase family M48
TRINITY_DN17983_c0_g1_i1.p1	GJLI01001406	XP_011497816.1 PREDICTED: zinc finger protein 83-like [Ceratosolen solmsi marchali]	XP_003425303.1_zinc_finger_protein_852_[Nasonia_vitripennis]	Zinc-finger associated domain (zf-AD)
TRINITY_DN17985_c0_g1_i1.p1	GJLI01001407
TRINITY_DN17997_c0_g1_i1.p2	GJLI01001408
TRINITY_DN18003_c0_g1_i1.p1	GJLI01001409	OXU19242.1 hypothetical protein TSAR_012343, partial [Trichomalopsis sarcophagae]	XP_001599171.3_nose_resistant_to_fluoxetine_protein_6_[Nasonia_vitripennis]	N-terminal domain in C. elegans NRF-6 (Nose Resistant to Fluoxetine-4) and NDG-4 (resistant to nordihydroguaiaretic acid-4).
TRINITY_DN18009_c0_g1_i1.p1	GJLI01001410	XP_031779636.1 dynein heavy chain 5, axonemal [Nasonia vitripennis]	XP_031779636.1_dynein_heavy_chain_5_axonemal_[Nasonia_vitripennis]	ATP-dependent microtubule motor activity, minus-end-directed
TRINITY_DN18021_c0_g2_i1.p1	GJLI01001411
TRINITY_DN18030_c0_g1_i1.p1	GJLI01001412	OXU20121.1 hypothetical protein TSAR_013988 [Trichomalopsis sarcophagae]	XP_032455799.1_39S_ribosomal_protein_L54_mitochondrial_[Nasonia_vitripennis]	ribosomal protein, L54
TRINITY_DN18039_c0_g1_i1.p2	GJLI01001413	CAB0033689.1 unnamed protein product [Trichogramma brassicae]	XP_014228166.1_uncharacterized_protein_LOC106653279_[Trichogramma_pretiosum]
TRINITY_DN18043_c0_g2_i1.p2	GJLI01001414
TRINITY_DN18053_c0_g1_i1.p1	GJLI01001415	XP_008217436.1 mitochondrial import inner membrane translocase subunit Tim22 [Nasonia vitripennis]	XP_032451991.1_mitochondrial_import_inner_membrane_translocase_subunit_Tim22_[Nasonia_vitripennis]	Tim17/Tim22/Tim23/Pmp24 family
TRINITY_DN18053_c0_g1_i1.p3	GJLI01001416
TRINITY_DN18058_c0_g1_i1.p1	GJLI01001417	EFX86874.1 hypothetical protein DAPPUDRAFT_235608 [Daphnia pulex]
TRINITY_DN18058_c0_g2_i1.p1	GJLI01001418	APR98542.1 hypothetical protein ASM33_04770 [Wolbachia endosymbiont of Folsomia candida]
TRINITY_DN1805_c0_g1_i1.p1	GJLI01001419
TRINITY_DN18063_c0_g1_i1.p1	GJLI01001420
TRINITY_DN18064_c0_g1_i1.p1	GJLI01001421
TRINITY_DN18065_c0_g1_i1.p1	GJLI01001422
TRINITY_DN18065_c0_g2_i1.p1	GJLI01001423
TRINITY_DN18073_c0_g1_i1.p1	GJLI01001424	OXU24842.1 hypothetical protein TSAR_015111 [Trichomalopsis sarcophagae]	XP_008204780.1_E3_ubiquitin-protein_ligase_RNF181_[Nasonia_vitripennis]	RING-H2 zinc finger domain
TRINITY_DN18073_c0_g1_i1.p2	GJLI01001425	CAB0029904.1 unnamed protein product [Trichogramma brassicae]	XP_014226036.1_V-type_proton_ATPase_subunit_F_[Trichogramma_pretiosum]	Subunit of the peripheral V1 complex of vacuolar ATPase essential for assembly or catalytic function. V-ATPase is responsible for acidifying a variety of intracellular compartments in eukaryotic cells
TRINITY_DN18078_c0_g1_i1.p2	GJLI01001426
TRINITY_DN18081_c0_g1_i1.p1	GJLI01001427	XP_016845111.1 dual specificity protein kinase shkA-like [Nasonia vitripennis]	XP_016845111.1_dual_specificity_protein_kinase_shkA-like_[Nasonia_vitripennis]	Protein tyrosine kinase
TRINITY_DN18085_c0_g1_i1.p3	GJLI01001428
TRINITY_DN18085_c0_g1_i1.p1	GJLI01001429		XP_016837956.1_protein_toll_isoform_X1_[Nasonia_vitripennis]
TRINITY_DN18085_c0_g2_i1.p1	GJLI01001430	XP_012234051.1 PREDICTED: protein toll-like isoform X2 [Linepithema humile]	XP_001604880.2_protein_toll_isoform_X2_[Nasonia_vitripennis]
TRINITY_DN18089_c0_g1_i1.p2	GJLI01001431
TRINITY_DN18092_c0_g1_i1.p1	GJLI01001432	XP_031779618.1 S-adenosylmethionine sensor upstream of mTORC1 [Nasonia vitripennis]	XP_032453086.1_S-adenosylmethionine_sensor_upstream_of_mTORC1_[Nasonia_vitripennis]	methyltransferase BMT2 homolog
TRINITY_DN18092_c0_g2_i1.p1	GJLI01001433	OXU29011.1 hypothetical protein TSAR_005139 [Trichomalopsis sarcophagae]	XP_032453086.1_S-adenosylmethionine_sensor_upstream_of_mTORC1_[Nasonia_vitripennis]	methyltransferase BMT2 homolog
TRINITY_DN18097_c0_g1_i1.p1	GJLI01001434	XP_014207680.1 uncharacterized protein LOC106638831 [Copidosoma floridanum]	XP_018913610.1_PREDICTED:_uncharacterized_protein_LOC109041656_[Bemisia_tabaci]
TRINITY_DN18104_c0_g1_i1.p1	GJLI01001435	RVE41197.1 hypothetical protein evm_014153 [Chilo suppressalis]
TRINITY_DN18107_c0_g1_i1.p1	GJLI01001436	OXU19478.1 hypothetical protein TSAR_000748 [Trichomalopsis sarcophagae]	XP_008202398.1_nuclear_pore_complex_protein_Nup107_[Nasonia_vitripennis]	Nuclear pore protein 84 / 107
TRINITY_DN18113_c0_g1_i1.p1	GJLI01001437	OXU28785.1 hypothetical protein TSAR_003568 [Trichomalopsis sarcophagae]
TRINITY_DN18118_c0_g1_i1.p1	GJLI01001438	XP_008216630.2 xanthine dehydrogenase [Nasonia vitripennis]	XP_008216630.2_xanthine_dehydrogenase_[Nasonia_vitripennis]	[2Fe-2S] binding domain
TRINITY_DN18120_c0_g2_i1.p2	GJLI01001439
TRINITY_DN18131_c0_g1_i1.p1	GJLI01001440	XP_001603733.2 UDP-glucuronosyltransferase 2C1 [Nasonia vitripennis]	XP_001603733.2_UDP-glucuronosyltransferase_2C1_[Nasonia_vitripennis]	transferase activity, transferring hexosyl groups
TRINITY_DN18131_c0_g2_i1.p1	GJLI01001441	XP_023247051.1 UDP-glucuronosyltransferase 2A3-like [Copidosoma floridanum]	XP_001603733.2_UDP-glucuronosyltransferase_2C1_[Nasonia_vitripennis]	UDP-glucoronosyl and UDP-glucosyl transferase
TRINITY_DN18131_c0_g2_i1.p2	GJLI01001442	OXU20656.1 hypothetical protein TSAR_005177, partial [Trichomalopsis sarcophagae]	XP_001603733.2_UDP-glucuronosyltransferase_2C1_[Nasonia_vitripennis]	UDP-glucoronosyl and UDP-glucosyl transferase
TRINITY_DN18135_c0_g1_i1.p1	GJLI01001443
TRINITY_DN18135_c0_g2_i1.p1	GJLI01001444	WP_039454611.1 hypothetical protein [Candidatus Jidaibacter acanthamoeba]
TRINITY_DN18140_c0_g1_i1.p1	GJLI01001445		XP_014233535.2_chymotrypsin-1-like_[Trichogramma_pretiosum]
TRINITY_DN18145_c0_g1_i1.p1	GJLI01001446	XP_003425555.1 protein UXT homolog [Nasonia vitripennis]	XP_003425555.1_protein_UXT_homolog_[Nasonia_vitripennis]	Prefoldin subunit
TRINITY_DN18152_c0_g2_i1.p1	GJLI01001447	XP_023944838.1 uncharacterized protein LOC112050734 [Bicyclus anynana]	XP_018897830.1_PREDICTED:_uncharacterized_protein_LOC109031018_[Bemisia_tabaci]
TRINITY_DN18153_c0_g1_i1.p1	GJLI01001448	XP_001600961.1 exosome RNA helicase MTR4 [Nasonia vitripennis]	XP_001600961.1_exosome_RNA_helicase_MTR4_[Nasonia_vitripennis]	DSHCT
TRINITY_DN18154_c0_g1_i1.p1	GJLI01001449
TRINITY_DN18170_c0_g1_i1.p1	GJLI01001450	XP_001606084.1 DNA replication complex GINS protein SLD5 [Nasonia vitripennis]	XP_014237605.1_DNA_replication_complex_GINS_protein_SLD5_[Trichogramma_pretiosum]	DNA replication complex GINS protein
TRINITY_DN18172_c0_g1_i1.p1	GJLI01001451	KMQ83332.1 hypothetical protein RF55_20321, partial [Lasius niger]
TRINITY_DN18172_c0_g2_i1.p1	GJLI01001452
TRINITY_DN18179_c0_g1_i1.p1	GJLI01001453
TRINITY_DN18186_c0_g1_i1.p2	GJLI01001454
TRINITY_DN18193_c0_g1_i1.p1	GJLI01001455	XP_031779462.1 3'-5' RNA helicase YTHDC2 [Nasonia vitripennis]	XP_031779462.1_3'-5'_RNA_helicase_YTHDC2_[Nasonia_vitripennis]	R3H domain
TRINITY_DN18196_c0_g1_i1.p1	GJLI01001456	OXU31437.1 hypothetical protein TSAR_004715 [Trichomalopsis sarcophagae]	XP_001600437.1_transcription_elongation_factor_SPT5-like_[Nasonia_vitripennis]	In Spt5p, this domain may confer affinity for Spt4p. It possesses a RNP-like fold.
TRINITY_DN18196_c0_g2_i1.p1	GJLI01001457
TRINITY_DN18199_c0_g1_i1.p1	GJLI01001458	XP_013140450.1 PREDICTED: protein ariadne-1 [Papilio polytes]	XP_032456368.1_E3_ubiquitin-protein_ligase_ARIH1-like_[Nasonia_vitripennis]	In Between Ring fingers
TRINITY_DN18200_c0_g1_i1.p1	GJLI01001459
TRINITY_DN18204_c0_g2_i1.p1	GJLI01001460
TRINITY_DN18220_c0_g1_i1.p2	GJLI01001461
TRINITY_DN18221_c0_g1_i1.p2	GJLI01001462
TRINITY_DN18221_c0_g1_i1.p1	GJLI01001463
TRINITY_DN18228_c0_g1_i1.p1	GJLI01001464
TRINITY_DN1822_c0_g1_i1.p2	GJLI01001465
TRINITY_DN1822_c0_g1_i1.p1	GJLI01001466
TRINITY_DN18235_c0_g1_i1.p1	GJLI01001467
TRINITY_DN18249_c0_g1_i1.p1	GJLI01001468
TRINITY_DN1824_c0_g1_i1.p1	GJLI01001469
TRINITY_DN18252_c0_g1_i1.p1	GJLI01001470
TRINITY_DN18256_c0_g1_i1.p1	GJLI01001471	XP_014203841.1 huntingtin-interacting protein K [Copidosoma floridanum]	XP_001604022.1_huntingtin-interacting_protein_K_[Nasonia_vitripennis]	huntingtin interacting protein K
TRINITY_DN18256_c0_g1_i1.p3	GJLI01001472
TRINITY_DN18258_c0_g1_i1.p2	GJLI01001473	XP_011502388.1 PREDICTED: zinc finger protein 672 [Ceratosolen solmsi marchali]	XP_001604522.2_sal-like_protein_3_[Nasonia_vitripennis]	Zinc finger, C2H2 type
TRINITY_DN18259_c0_g1_i1.p1	GJLI01001474
TRINITY_DN1825_c0_g1_i1.p2	GJLI01001475	WP_109276657.1 hypothetical protein [Brachybacterium endophyticum]
TRINITY_DN18260_c0_g1_i1.p1	GJLI01001476
TRINITY_DN18262_c0_g1_i1.p1	GJLI01001477
TRINITY_DN18278_c0_g1_i1.p1	GJLI01001478	OXU23296.1 hypothetical protein TSAR_013385 [Trichomalopsis sarcophagae]	XP_016843706.1_trypsin-2-like_[Nasonia_vitripennis]	Trypsin-like serine protease
TRINITY_DN18295_c0_g1_i1.p1	GJLI01001479
TRINITY_DN18296_c0_g1_i1.p1	GJLI01001480
TRINITY_DN18301_c0_g1_i1.p1	GJLI01001481	XP_024945231.1 uncharacterized protein LOC112495015 isoform X1 [Cephus cinctus]		-
TRINITY_DN18305_c0_g1_i1.p1	GJLI01001482	XP_033228464.1 uncharacterized protein LOC117180195 [Belonocnema treatae]	XP_032458138.1_uncharacterized_protein_LOC116738705_[Nasonia_vitripennis]
TRINITY_DN18311_c0_g1_i1.p1	GJLI01001483
TRINITY_DN1831_c0_g1_i1.p1	GJLI01001484	XP_014224954.1 transmembrane protein 223 [Trichogramma pretiosum]	XP_031780781.1_uncharacterized_protein_LOC100678230_[Nasonia_vitripennis]	Transmembrane protein 223
TRINITY_DN18322_c0_g1_i1.p1	GJLI01001485	XP_011881815.1 PREDICTED: very low-density lipoprotein receptor-like isoform X1 [Vollenhovia emeryi]	XP_018901937.1_PREDICTED:_very_low-density_lipoprotein_receptor-like_isoform_X3_[Bemisia_tabaci]
TRINITY_DN18322_c0_g2_i1.p1	GJLI01001486	CAD7588051.1 unnamed protein product [Timema genevievae]	XP_018901935.1_PREDICTED:_very_low-density_lipoprotein_receptor-like_isoform_X1_[Bemisia_tabaci]
TRINITY_DN18330_c0_g1_i1.p1	GJLI01001487	WP_209276575.1 ankyrin repeat domain-containing protein [Thalassotalea sp. G20_0]	XP_014232169.1_uncharacterized_protein_LOC106656048_[Trichogramma_pretiosum]
TRINITY_DN18333_c0_g1_i2.p1	GJLI01001488	OXU18869.1 hypothetical protein TSAR_003948 [Trichomalopsis sarcophagae]	XP_031789017.1_uncharacterized_protein_LOC116417960_[Nasonia_vitripennis]
TRINITY_DN18336_c0_g1_i1.p2	GJLI01001489
TRINITY_DN18339_c0_g1_i1.p1	GJLI01001490	QTE04115.1 MAG putative nonstructural protein 1 [Emberiza spodocephala ambidensovirus]	XP_018915236.1_PREDICTED:_uncharacterized_protein_LOC109042767_[Bemisia_tabaci]	Parvovirus non-structural protein NS1
TRINITY_DN18340_c0_g1_i1.p1	GJLI01001491	XP_018915735.1 PREDICTED: membrane metallo-endopeptidase-like 1 isoform X2 [Bemisia tabaci]	XP_018915734.1_PREDICTED:_membrane_metallo-endopeptidase-like_1_isoform_X1_[Bemisia_tabaci]
TRINITY_DN18343_c0_g1_i1.p1	GJLI01001492	XP_031340904.1 tigger transposable element-derived protein 4-like [Photinus pyralis]	XP_023317375.1_tigger_transposable_element-derived_protein_4-like_[Trichogramma_pretiosum]	Tc5 transposase DNA-binding domain
TRINITY_DN18346_c0_g1_i1.p1	GJLI01001493
TRINITY_DN18347_c0_g1_i1.p1	GJLI01001494	NP_001177505.1 odorant receptor 65 [Nasonia vitripennis]	NP_001177505.1_odorant_receptor_65_[Nasonia_vitripennis]
TRINITY_DN18350_c0_g1_i1.p1	GJLI01001495
TRINITY_DN18350_c0_g1_i1.p2	GJLI01001496
TRINITY_DN18353_c0_g1_i1.p1	GJLI01001497	XP_018908696.1 PREDICTED: uncharacterized protein LOC109038177 [Bemisia tabaci]	XP_018908696.1_PREDICTED:_uncharacterized_protein_LOC109038177_[Bemisia_tabaci]
TRINITY_DN18358_c0_g1_i1.p3	GJLI01001498
TRINITY_DN18358_c0_g1_i1.p1	GJLI01001499
TRINITY_DN1835_c0_g1_i1.p1	GJLI01001500	XP_011497838.1 PREDICTED: myotubularin-related protein 14 [Ceratosolen solmsi marchali]	XP_008202668.1_myotubularin-related_protein_14_[Nasonia_vitripennis]	Myotubularin-like phosphatase domain
TRINITY_DN18366_c0_g1_i1.p1	GJLI01001501	XP_029721835.1 uncharacterized protein LOC115263047 [Aedes albopictus]	XP_023316199.1_uncharacterized_protein_LOC111694001_[Trichogramma_pretiosum]
TRINITY_DN18367_c0_g1_i1.p1	GJLI01001502	XP_003426692.1 39S ribosomal protein L35, mitochondrial [Nasonia vitripennis]	XP_003426692.1_39S_ribosomal_protein_L35_mitochondrial_[Nasonia_vitripennis]	Ribosomal protein L35
TRINITY_DN18368_c0_g1_i1.p1	GJLI01001503
TRINITY_DN1836_c0_g1_i1.p1	GJLI01001504	OXU27681.1 hypothetical protein TSAR_011611 [Trichomalopsis sarcophagae]	XP_016845197.1_39S_ribosomal_protein_L2_mitochondrial_[Nasonia_vitripennis]	Ribosomal Proteins L2, C-terminal domain
TRINITY_DN18371_c0_g2_i1.p2	GJLI01001505
TRINITY_DN18372_c0_g1_i1.p1	GJLI01001506
TRINITY_DN18372_c0_g2_i1.p1	GJLI01001507
TRINITY_DN18375_c0_g1_i1.p1	GJLI01001508
TRINITY_DN18382_c0_g1_i1.p1	GJLI01001509	XP_018898182.1 PREDICTED: von Willebrand factor A domain-containing protein 9-like [Bemisia tabaci]	XP_018898182.1_PREDICTED:_von_Willebrand_factor_A_domain-containing_protein_9-like_[Bemisia_tabaci]	Von Willebrand factor A
TRINITY_DN18385_c0_g2_i1.p2	GJLI01001510
TRINITY_DN18387_c0_g1_i1.p1	GJLI01001511	XP_016843290.1 ionotropic receptor 75a-like isoform X1 [Nasonia vitripennis]	XP_016843290.1_ionotropic_receptor_75a-like_isoform_X1_[Nasonia_vitripennis]
TRINITY_DN18388_c0_g1_i1.p2	GJLI01001512
TRINITY_DN18391_c0_g1_i1.p1	GJLI01001513	OXU19280.1 hypothetical protein TSAR_009662 [Trichomalopsis sarcophagae]	XP_031781387.2_uncharacterized_protein_LOC103316957_isoform_X1_[Nasonia_vitripennis]
TRINITY_DN18392_c0_g1_i1.p1	GJLI01001514
TRINITY_DN18399_c0_g1_i1.p1	GJLI01001515	XP_032456709.1 armadillo repeat-containing protein 3 isoform X7 [Nasonia vitripennis]	XP_032456708.1_armadillo_repeat-containing_protein_3_isoform_X6_[Nasonia_vitripennis]
TRINITY_DN1840_c0_g1_i1.p2	GJLI01001516
TRINITY_DN1840_c0_g1_i1.p1	GJLI01001517	XP_011501407.1 PREDICTED: vacuolar protein sorting-associated protein 4B [Ceratosolen solmsi marchali]	XP_032457048.1_vacuolar_protein_sorting-associated_protein_4B_[Nasonia_vitripennis]	Microtubule Interacting and Trafficking molecule domain
TRINITY_DN18411_c0_g1_i1.p1	GJLI01001518
TRINITY_DN18427_c0_g1_i1.p1	GJLI01001519
TRINITY_DN18428_c0_g1_i1.p1	GJLI01001520	OXU25773.1 hypothetical protein TSAR_016275 [Trichomalopsis sarcophagae]	XP_031783012.1_uncharacterized_protein_LOC103316775_[Nasonia_vitripennis]
TRINITY_DN1842_c0_g1_i1.p1	GJLI01001521
TRINITY_DN18440_c0_g1_i1.p1	GJLI01001522
TRINITY_DN18442_c0_g1_i1.p1	GJLI01001523
TRINITY_DN18447_c0_g1_i1.p1	GJLI01001524	XP_018361979.1 PREDICTED: uncharacterized protein LOC108760486 [Trachymyrmex cornetzi]	XP_018910442.1_PREDICTED:_uncharacterized_protein_LOC109039427_[Bemisia_tabaci]	DDE superfamily endonuclease
TRINITY_DN18450_c0_g1_i1.p2	GJLI01001525	XP_014237355.1 uncharacterized protein LOC106659350 [Trichogramma pretiosum]	XP_014237355.1_uncharacterized_protein_LOC106659350_[Trichogramma_pretiosum]
TRINITY_DN18457_c0_g1_i1.p1	GJLI01001526
TRINITY_DN18464_c0_g1_i1.p1	GJLI01001527	XP_031784055.1 uncharacterized protein LOC107981544 [Nasonia vitripennis]	XP_031784055.1_uncharacterized_protein_LOC107981544_[Nasonia_vitripennis]
TRINITY_DN18465_c0_g1_i1.p1	GJLI01001528
TRINITY_DN18467_c0_g1_i2.p1	GJLI01001529
TRINITY_DN18470_c0_g1_i1.p1	GJLI01001530	KYQ57155.1 hypothetical protein ALC60_03890 [Trachymyrmex zeteki]	XP_031788880.1_uncharacterized_protein_LOC116417897_[Nasonia_vitripennis]	zinc finger
TRINITY_DN18475_c0_g1_i1.p1	GJLI01001531	XP_011494270.1 PREDICTED: U4/U6.U5 small nuclear ribonucleoprotein 27 kDa protein [Ceratosolen solmsi marchali]	XP_001604952.1_U4/U6.U5_small_nuclear_ribonucleoprotein_27_kDa_protein_isoform_X2_[Nasonia_vitripennis]	Protein of unknown function (DUF1777)
TRINITY_DN1848_c0_g1_i1.p1	GJLI01001532
TRINITY_DN18490_c0_g1_i1.p1	GJLI01001533	XP_012232492.1 PREDICTED: peptidoglycan-recognition protein LC-like isoform X2 [Linepithema humile]	XP_001603488.1_peptidoglycan-recognition_protein_SC2-like_[Nasonia_vitripennis]	N-acetylmuramoyl-L-alanine amidase activity. It is involved in the biological process described with peptidoglycan catabolic process
TRINITY_DN18492_c0_g1_i1.p1	GJLI01001534	XP_011498206.1 PREDICTED: origin recognition complex subunit 3 [Ceratosolen solmsi marchali]	XP_008202890.1_origin_recognition_complex_subunit_3_[Nasonia_vitripennis]	Origin recognition complex (ORC) subunit 3 N-terminus
TRINITY_DN18496_c0_g1_i1.p1	GJLI01001535	NP_001135909.1 canopy 2 homolog precursor [Nasonia vitripennis]	NP_001135909.1_canopy_2_homolog_precursor_[Nasonia_vitripennis]	TLR4 regulator and MIR-interacting MSAP
TRINITY_DN184_c0_g1_i2.p1	GJLI01001536
TRINITY_DN18502_c0_g1_i1.p1	GJLI01001537	XP_031784443.1 serine/threonine-protein kinase MARK1-like isoform X5 [Nasonia vitripennis]	XP_031784445.1_serine/threonine-protein_kinase_MARK2-like_isoform_X8_[Nasonia_vitripennis]	protein serine/threonine kinase activity
TRINITY_DN18507_c0_g1_i1.p2	GJLI01001538
TRINITY_DN18510_c0_g2_i1.p1	GJLI01001539
TRINITY_DN18512_c0_g1_i1.p1	GJLI01001540
TRINITY_DN18514_c0_g1_i1.p1	GJLI01001541
TRINITY_DN18522_c0_g2_i1.p1	GJLI01001542
TRINITY_DN18525_c0_g1_i1.p1	GJLI01001543	XP_031780932.1 CD2 antigen cytoplasmic tail-binding protein 2 homolog isoform X1 [Nasonia vitripennis]	XP_014234287.1_CD2_antigen_cytoplasmic_tail-binding_protein_2_homolog_[Trichogramma_pretiosum]	GYF domain
TRINITY_DN18528_c0_g1_i1.p1	GJLI01001544
TRINITY_DN1852_c0_g1_i1.p1	GJLI01001545	XP_011313084.1 PREDICTED: uncharacterized protein LOC105272590 [Fopius arisanus]	XP_031784373.1_uncharacterized_protein_LOC116417133_[Nasonia_vitripennis]
TRINITY_DN18534_c0_g1_i1.p1	GJLI01001546
TRINITY_DN18534_c0_g2_i1.p1	GJLI01001547
TRINITY_DN18538_c0_g1_i1.p2	GJLI01001548
TRINITY_DN18538_c0_g1_i1.p1	GJLI01001549	OXU22426.1 hypothetical protein TSAR_000637 [Trichomalopsis sarcophagae]	XP_001604554.2_probable_glutamate--tRNA_ligase_mitochondrial_[Nasonia_vitripennis]	tRNA synthetases class I (E and Q), catalytic domain
TRINITY_DN18538_c0_g2_i1.p1	GJLI01001550	OXU22425.1 hypothetical protein TSAR_000636 [Trichomalopsis sarcophagae]	XP_032455063.1_tetratricopeptide_repeat_protein_1_[Nasonia_vitripennis]	Tetratricopeptide repeat
TRINITY_DN18543_c0_g1_i1.p1	GJLI01001551	XP_011503193.1 PREDICTED: sodium-dependent nutrient amino acid transporter 1-like [Ceratosolen solmsi marchali]	XP_016845753.1_sodium-dependent_nutrient_amino_acid_transporter_1_[Nasonia_vitripennis]	Sodium:neurotransmitter symporter family
TRINITY_DN18545_c0_g1_i1.p1	GJLI01001552	XP_008204886.1 engulfment and cell motility protein 1 isoform X2 [Nasonia vitripennis]	XP_008204886.1_engulfment_and_cell_motility_protein_1_isoform_X2_[Nasonia_vitripennis]	Domain of unknown function (DUF3361)
TRINITY_DN18554_c0_g1_i1.p1	GJLI01001553	CAD6241448.1 GSCOCG00009257001-RA-CDS, partial [Cotesia congregata]	XP_018896347.1_PREDICTED:_uncharacterized_protein_LOC109030048_partial_[Bemisia_tabaci]
TRINITY_DN18563_c0_g1_i1.p1	GJLI01001554	OXU29889.1 hypothetical protein TSAR_001052 [Trichomalopsis sarcophagae]	XP_001606201.2_pyrokinin-1_receptor_[Nasonia_vitripennis]
TRINITY_DN18563_c0_g2_i1.p3	GJLI01001555	XP_012542379.1 pyrokinin-1 receptor [Monomorium pharaonis]	NP_001153387.1_pyrokinin/capa_receptor_2_[Nasonia_vitripennis]	7 transmembrane receptor (rhodopsin family)
TRINITY_DN18568_c0_g1_i1.p1	GJLI01001556
TRINITY_DN18571_c0_g1_i1.p1	GJLI01001557	XP_011503745.1 PREDICTED: tyrosine-protein kinase transmembrane receptor Ror2 [Ceratosolen solmsi marchali]	XP_001601716.1_tyrosine-protein_kinase_transmembrane_receptor_Ror2_[Nasonia_vitripennis]	Kringle domain
TRINITY_DN18574_c0_g1_i1.p1	GJLI01001558	XP_011314585.1 PREDICTED: probable small nuclear ribonucleoprotein Sm D2 [Fopius arisanus]	XP_014223808.1_probable_small_nuclear_ribonucleoprotein_Sm_D2_[Trichogramma_pretiosum]	snRNP Sm proteins
TRINITY_DN18577_c0_g1_i1.p1	GJLI01001559	XP_008217284.1 WD repeat-containing protein 63-like isoform X3 [Nasonia vitripennis]	XP_016844834.1_WD_repeat-containing_protein_63-like_isoform_X2_[Nasonia_vitripennis]
TRINITY_DN1857_c0_g1_i1.p1	GJLI01001560	XP_001606460.1 nucleoporin Nup37 [Nasonia vitripennis]	XP_001606460.1_nucleoporin_Nup37_[Nasonia_vitripennis]	WD domain, G-beta repeat
TRINITY_DN1858_c0_g1_i1.p2	GJLI01001561
TRINITY_DN18599_c0_g1_i1.p1	GJLI01001562
TRINITY_DN18601_c0_g1_i1.p1	GJLI01001563	OXU32124.1 hypothetical protein TSAR_002965 [Trichomalopsis sarcophagae]	XP_016844891.1_hemocytin_[Nasonia_vitripennis]
TRINITY_DN18605_c0_g1_i1.p1	GJLI01001564	XP_016843537.1 uncharacterized protein LOC100679414 [Nasonia vitripennis]	XP_016843537.1_uncharacterized_protein_LOC100679414_[Nasonia_vitripennis]	protein dimerization activity
TRINITY_DN18608_c0_g1_i1.p1	GJLI01001565	XP_008205183.1 mucin-5AC isoform X3 [Nasonia vitripennis]	XP_016840266.1_mucin-5AC_isoform_X1_[Nasonia_vitripennis]
TRINITY_DN18609_c0_g2_i1.p2	GJLI01001566
TRINITY_DN18611_c0_g1_i1.p1	GJLI01001567	XP_034934881.1 uncharacterized protein LOC118064425 [Chelonus insularis]	XP_023317233.1_uncharacterized_protein_LOC111694208_[Trichogramma_pretiosum]	-
TRINITY_DN18616_c0_g1_i1.p1	GJLI01001568
TRINITY_DN18617_c0_g1_i1.p1	GJLI01001569
TRINITY_DN18620_c0_g1_i1.p1	GJLI01001570
TRINITY_DN18626_c0_g1_i1.p1	GJLI01001571
TRINITY_DN18629_c0_g1_i1.p1	GJLI01001572	XP_031789004.1 uncharacterized protein LOC116417950 [Nasonia vitripennis]	XP_031789004.1_uncharacterized_protein_LOC116417950_[Nasonia_vitripennis]
TRINITY_DN18632_c0_g2_i1.p1	GJLI01001573	GBM97083.1 hypothetical protein AVEN_134370-1 [Araneus ventricosus]	XP_018910409.1_PREDICTED:_uncharacterized_protein_LOC109039395_[Bemisia_tabaci]
TRINITY_DN18648_c0_g1_i1.p2	GJLI01001574
TRINITY_DN18651_c0_g2_i1.p1	GJLI01001575	XP_012278930.1 zinc finger protein ZIC 4 [Orussus abietinus]	XP_018895828.1_PREDICTED:_pair-rule_protein_odd-paired_[Bemisia_tabaci]	Zinc finger, C2H2 type
TRINITY_DN18659_c0_g1_i1.p1	GJLI01001576
TRINITY_DN18659_c0_g2_i1.p1	GJLI01001577	XP_008214163.1 uncharacterized protein LOC100678820 isoform X2 [Nasonia vitripennis]	XP_008214163.1_uncharacterized_protein_LOC100678820_isoform_X2_[Nasonia_vitripennis]
TRINITY_DN18663_c0_g1_i1.p1	GJLI01001578
TRINITY_DN18664_c0_g1_i1.p1	GJLI01001579
TRINITY_DN18668_c0_g1_i1.p1	GJLI01001580
TRINITY_DN18681_c0_g1_i1.p1	GJLI01001581
TRINITY_DN18684_c0_g1_i1.p1	GJLI01001582
TRINITY_DN18687_c0_g1_i1.p1	GJLI01001583		XP_031777564.1_uncharacterized_protein_LOC107982088_[Nasonia_vitripennis]
TRINITY_DN18698_c0_g1_i1.p1	GJLI01001584	NP_001165854.1 cuticular protein analogous to peritrophins 3-D1 precursor [Nasonia vitripennis]	NP_001165854.1_cuticular_protein_analogous_to_peritrophins_3-D1_precursor_[Nasonia_vitripennis]	Chitin-binding domain type 2
TRINITY_DN186_c0_g1_i1.p3	GJLI01001585
TRINITY_DN18710_c0_g1_i1.p2	GJLI01001586
TRINITY_DN18712_c0_g1_i1.p1	GJLI01001587
TRINITY_DN18714_c0_g1_i1.p1	GJLI01001588	XP_008207344.1 centrosomal protein of 120 kDa [Nasonia vitripennis]	XP_008207344.1_centrosomal_protein_of_120_kDa_[Nasonia_vitripennis]
TRINITY_DN18714_c0_g2_i1.p1	GJLI01001589	XP_008207344.1 centrosomal protein of 120 kDa [Nasonia vitripennis]	XP_008207344.1_centrosomal_protein_of_120_kDa_[Nasonia_vitripennis]	Cep120 protein
TRINITY_DN18717_c0_g1_i1.p2	GJLI01001590
TRINITY_DN18719_c0_g1_i1.p1	GJLI01001591
TRINITY_DN18724_c0_g1_i1.p1	GJLI01001592
TRINITY_DN18728_c0_g1_i1.p2	GJLI01001593
TRINITY_DN18729_c0_g1_i1.p1	GJLI01001594	KMQ84597.1 transposase, partial [Lasius niger]	XP_018895822.1_PREDICTED:_uncharacterized_protein_LOC109029694_[Bemisia_tabaci]	Transposase protein
TRINITY_DN18732_c0_g1_i1.p2	GJLI01001595
TRINITY_DN18736_c0_g1_i1.p1	GJLI01001596
TRINITY_DN18748_c0_g1_i1.p1	GJLI01001597	XP_014228801.1 death-associated inhibitor of apoptosis 1-like isoform X2 [Trichogramma pretiosum]	XP_014228802.1_death-associated_inhibitor_of_apoptosis_1-like_isoform_X3_[Trichogramma_pretiosum]	Baculoviral inhibition of apoptosis protein repeat
TRINITY_DN18750_c0_g1_i1.p1	GJLI01001598
TRINITY_DN18752_c0_g1_i1.p1	GJLI01001599	XP_039301756.1 uncharacterized protein LOC120356921 [Solenopsis invicta]	XP_031785074.1_uncharacterized_protein_LOC116417216_[Nasonia_vitripennis]
TRINITY_DN18758_c0_g1_i1.p1	GJLI01001600
TRINITY_DN18758_c0_g2_i1.p1	GJLI01001601
TRINITY_DN18762_c0_g1_i1.p1	GJLI01001602	OXU24245.1 hypothetical protein TSAR_012803 [Trichomalopsis sarcophagae]	XP_014237428.1_uncharacterized_protein_LOC106659392_[Trichogramma_pretiosum]	-
TRINITY_DN18763_c0_g1_i1.p1	GJLI01001603
TRINITY_DN18774_c0_g1_i1.p1	GJLI01001604
TRINITY_DN18780_c0_g1_i1.p1	GJLI01001605
TRINITY_DN18781_c0_g1_i1.p1	GJLI01001606
TRINITY_DN18790_c0_g2_i1.p1	GJLI01001607
TRINITY_DN18792_c0_g1_i1.p2	GJLI01001608
TRINITY_DN18796_c0_g1_i1.p1	GJLI01001609
TRINITY_DN1879_c0_g1_i1.p1	GJLI01001610	XP_022910212.1 lipase 3-like [Onthophagus taurus]	XP_031777606.1_lipase_3-like_[Nasonia_vitripennis]
TRINITY_DN18801_c0_g1_i1.p1	GJLI01001611	XP_034837770.1 uncharacterized protein LOC117994001 [Maniola hyperantus]
TRINITY_DN18801_c0_g2_i1.p1	GJLI01001612	XP_034828125.1 uncharacterized protein LOC117985490 [Maniola hyperantus]
TRINITY_DN18805_c0_g1_i1.p1	GJLI01001613	KOC58639.1 Histone-lysine N-methyltransferase SETMAR, partial [Habropoda laboriosa]		-
TRINITY_DN18805_c0_g2_i1.p1	GJLI01001614	XP_018349932.1 PREDICTED: histone-lysine N-methyltransferase SETMAR-like [Trachymyrmex septentrionalis]		-
TRINITY_DN18807_c0_g1_i1.p2	GJLI01001615
TRINITY_DN18809_c0_g1_i1.p1	GJLI01001616
TRINITY_DN18815_c0_g1_i1.p1	GJLI01001617
TRINITY_DN18818_c0_g1_i1.p1	GJLI01001618	XP_014203995.1 dynein heavy chain 7, axonemal [Copidosoma floridanum]	XP_001604931.2_dynein_heavy_chain_7_axonemal_[Nasonia_vitripennis]	Allomyces macrogynus ATCC 38327
TRINITY_DN18818_c0_g2_i1.p2	GJLI01001619	CAB0035335.1 unnamed protein product [Trichogramma brassicae]	XP_023319291.1_dynein_heavy_chain_7_axonemal_[Trichogramma_pretiosum]	heavy chain
TRINITY_DN18819_c0_g1_i1.p1	GJLI01001620	XP_018916829.1 PREDICTED: uncharacterized protein LOC109043922 isoform X1 [Bemisia tabaci]	XP_018916830.1_PREDICTED:_uncharacterized_protein_LOC109043922_isoform_X2_[Bemisia_tabaci]
TRINITY_DN18822_c0_g1_i1.p1	GJLI01001621	XP_008215767.1 V-type proton ATPase subunit G [Nasonia vitripennis]	XP_008215767.1_V-type_proton_ATPase_subunit_G_[Nasonia_vitripennis]	Catalytic subunit of the peripheral V1 complex of vacuolar ATPase (V-ATPase). V-ATPase is responsible for acidifying a variety of intracellular compartments in eukaryotic cells
TRINITY_DN18832_c0_g1_i1.p1	GJLI01001622	WP_039456761.1 hypothetical protein [Candidatus Jidaibacter acanthamoeba]
TRINITY_DN18834_c0_g1_i1.p1	GJLI01001623	XP_015516494.1 PREDICTED: fatty acid synthase [Neodiprion lecontei]	XP_023313750.1_fatty_acid_synthase_isoform_X1_[Trichogramma_pretiosum]
TRINITY_DN18837_c0_g1_i1.p1	GJLI01001624	XP_011501379.1 PREDICTED: proton-coupled amino acid transporter 1 [Ceratosolen solmsi marchali]	XP_016843669.1_proton-coupled_amino_acid_transporter-like_protein_pathetic_isoform_X2_[Nasonia_vitripennis]	Proton-coupled amino acid transporter
TRINITY_DN18839_c0_g1_i1.p2	GJLI01001625
TRINITY_DN18840_c0_g1_i1.p1	GJLI01001626
TRINITY_DN18842_c0_g1_i1.p1	GJLI01001627
TRINITY_DN18844_c0_g2_i1.p1	GJLI01001628
TRINITY_DN18859_c0_g2_i1.p1	GJLI01001629		XP_023319279.1_uncharacterized_protein_LOC106649030_[Trichogramma_pretiosum]
TRINITY_DN18871_c0_g1_i1.p1	GJLI01001630
TRINITY_DN18882_c0_g1_i1.p1	GJLI01001631	XP_023247244.1 uncharacterized protein LOC111643507, partial [Copidosoma floridanum]
TRINITY_DN18882_c0_g2_i1.p1	GJLI01001632	OXU22529.1 hypothetical protein TSAR_015585 [Trichomalopsis sarcophagae]	XP_031788880.1_uncharacterized_protein_LOC116417897_[Nasonia_vitripennis]
TRINITY_DN18894_c0_g1_i1.p1	GJLI01001633
TRINITY_DN18894_c1_g1_i1.p1	GJLI01001634
TRINITY_DN18895_c0_g1_i1.p1	GJLI01001635	XP_015516494.1 PREDICTED: fatty acid synthase [Neodiprion lecontei]	XP_003423914.1_fatty_acid_synthase_[Nasonia_vitripennis]	It is involved in the biological process described with
TRINITY_DN18898_c0_g1_i1.p1	GJLI01001636
TRINITY_DN18899_c0_g1_i1.p1	GJLI01001637	XP_011503576.1 PREDICTED: ankyrin-3-like [Ceratosolen solmsi marchali]	XP_016845203.1_putative_ankyrin_repeat_protein_RF_0381_[Nasonia_vitripennis]
TRINITY_DN18901_c0_g1_i1.p2	GJLI01001638	CAB0033830.1 unnamed protein product [Trichogramma brassicae]	XP_014228772.2_ankyrin-1-like_[Trichogramma_pretiosum]
TRINITY_DN18901_c0_g2_i1.p1	GJLI01001639		XP_018908702.1_PREDICTED:_uncharacterized_protein_LOC109038183_[Bemisia_tabaci]
TRINITY_DN18905_c0_g1_i1.p1	GJLI01001640	XP_023316035.1 uncharacterized protein LOC106648109 [Trichogramma pretiosum]	XP_023316035.1_uncharacterized_protein_LOC106648109_[Trichogramma_pretiosum]	transposition, RNA-mediated
TRINITY_DN18907_c0_g1_i1.p1	GJLI01001641	XP_022160293.1 uncharacterized protein LOC111026501 [Myzus persicae]	XP_023315710.1_uncharacterized_protein_LOC106655922_isoform_X3_[Trichogramma_pretiosum]
TRINITY_DN18909_c0_g1_i1.p1	GJLI01001642
TRINITY_DN18917_c0_g1_i1.p2	GJLI01001643
TRINITY_DN18918_c0_g1_i1.p1	GJLI01001644	OXU25713.1 hypothetical protein TSAR_014402 [Trichomalopsis sarcophagae]	XP_001605314.1_cathepsin_L1_isoform_X1_[Nasonia_vitripennis]	Cathepsin propeptide inhibitor domain (I29)
TRINITY_DN18924_c0_g1_i1.p1	GJLI01001645	XP_018367184.1 PREDICTED: putative uncharacterized protein FLJ37770 [Trachymyrmex cornetzi]	XP_018896053.1_PREDICTED:_putative_uncharacterized_protein_FLJ37770_[Bemisia_tabaci]	-
TRINITY_DN18925_c0_g1_i1.p1	GJLI01001646	CAC5372450.1 unnamed protein product [Mytilus coruscus]	XP_031788752.1_uncharacterized_protein_LOC116417817_[Nasonia_vitripennis]
TRINITY_DN18927_c0_g1_i1.p3	GJLI01001647
TRINITY_DN18928_c0_g1_i1.p1	GJLI01001648	XP_014205746.1 uncharacterized protein LOC106637463 [Copidosoma floridanum]	XP_031781116.1_uncharacterized_protein_LOC103318084_[Nasonia_vitripennis]	transposition, RNA-mediated
TRINITY_DN18928_c0_g1_i1.p2	GJLI01001649
TRINITY_DN18931_c0_g1_i1.p1	GJLI01001650	OXU25773.1 hypothetical protein TSAR_016275 [Trichomalopsis sarcophagae]
TRINITY_DN18935_c0_g1_i1.p1	GJLI01001651	XP_011500885.1 PREDICTED: transcriptional activator GLI3-like [Ceratosolen solmsi marchali]	XP_023314657.1_transcriptional_activator_cubitus_interruptus_[Trichogramma_pretiosum]
TRINITY_DN18938_c0_g1_i1.p2	GJLI01001652	XP_001606356.3 lysyl oxidase homolog 3A isoform X1 [Nasonia vitripennis]	XP_031776643.1_lysyl_oxidase_homolog_3A_isoform_X1_[Nasonia_vitripennis]	Lysyl oxidase
TRINITY_DN18938_c0_g2_i1.p1	GJLI01001653	XP_014206670.1 lysyl oxidase homolog 2 [Copidosoma floridanum]	XP_016836951.1_lysyl_oxidase_homolog_4_isoform_X3_[Nasonia_vitripennis]	Lysyl oxidase
TRINITY_DN18940_c0_g1_i1.p1	GJLI01001654	XP_011506412.1 PREDICTED: density-regulated protein [Ceratosolen solmsi marchali]	XP_014231448.1_density-regulated_protein_homolog_[Trichogramma_pretiosum]	Translation initiation factor SUI1
TRINITY_DN18948_c0_g2_i1.p1	GJLI01001655
TRINITY_DN1894_c0_g1_i1.p1	GJLI01001656	XP_025406711.1 uncharacterized protein LOC112680736 [Sipha flava]	XP_018915260.1_PREDICTED:_uncharacterized_protein_LOC109042787_[Bemisia_tabaci]	Domain of unknown function (DUF4371)
TRINITY_DN18951_c0_g1_i1.p1	GJLI01001657	XP_011502646.1 PREDICTED: uncharacterized protein C7orf62 homolog [Ceratosolen solmsi marchali]	XP_032454847.1_uncharacterized_protein_LOC103316931_isoform_X2_[Nasonia_vitripennis]	-
TRINITY_DN18952_c0_g1_i1.p1	GJLI01001658	XP_032451849.1 probable cell division protein kinase ECU08_0230 [Nasonia vitripennis]	XP_032451849.1_probable_cell_division_protein_kinase_ECU08_0230_[Nasonia_vitripennis]	Serine/Threonine protein kinases, catalytic domain
TRINITY_DN18954_c0_g1_i1.p1	GJLI01001659	XP_011501282.1 PREDICTED: N(4)-(Beta-N-acetylglucosaminyl)-L-asparaginase-like [Ceratosolen solmsi marchali]	XP_014238283.1_N(4)-(Beta-N-acetylglucosaminyl)-L-asparaginase-like_[Trichogramma_pretiosum]	Asparaginase
TRINITY_DN18961_c0_g1_i1.p1	GJLI01001660	OXU27595.1 hypothetical protein TSAR_008125 [Trichomalopsis sarcophagae]	XP_016837942.1_SWI/SNF-related_matrix-associated_actin-dependent_regulator_of_chromatin_subfamily_A_containing_DEAD/H_box_1_homolog_isoform_X1_[Nasonia_vitripennis]	SNF2 family N-terminal domain
TRINITY_DN18962_c0_g1_i1.p1	GJLI01001661	XP_008217199.1 ubiquitin-conjugating enzyme E2 L5 [Nasonia vitripennis]	XP_031787639.1_ubiquitin-conjugating_enzyme_E2_L5_[Nasonia_vitripennis]	UEV domain
TRINITY_DN18969_c0_g1_i1.p1	GJLI01001662
TRINITY_DN18980_c0_g1_i1.p1	GJLI01001663
TRINITY_DN18986_c1_g1_i1.p1	GJLI01001664
TRINITY_DN18992_c0_g1_i1.p1	GJLI01001665
TRINITY_DN18993_c0_g1_i1.p1	GJLI01001666
TRINITY_DN18994_c0_g1_i1.p1	GJLI01001667	XP_014222517.1 proteasome subunit beta type-1 [Trichogramma pretiosum]	XP_014222517.1_proteasome_subunit_beta_type-1_[Trichogramma_pretiosum]	Proteasome subunit
TRINITY_DN19006_c0_g1_i1.p1	GJLI01001668	OXU28953.1 hypothetical protein TSAR_004564 [Trichomalopsis sarcophagae]	XP_032452043.1_lipid_droplet-associated_hydrolase_[Nasonia_vitripennis]	Lipid-droplet associated hydrolase
TRINITY_DN19026_c0_g1_i1.p1	GJLI01001669
TRINITY_DN19027_c0_g1_i1.p1	GJLI01001670
TRINITY_DN19027_c0_g2_i1.p1	GJLI01001671
TRINITY_DN19037_c0_g1_i1.p1	GJLI01001672
TRINITY_DN19038_c0_g1_i1.p1	GJLI01001673	OXU23229.1 hypothetical protein TSAR_016665 [Trichomalopsis sarcophagae]	XP_032453400.1_LOW_QUALITY_PROTEIN:_uncharacterized_protein_LOC100116128_[Nasonia_vitripennis]	Calcium ion binding
TRINITY_DN19043_c0_g1_i1.p1	GJLI01001674
TRINITY_DN19051_c0_g2_i1.p1	GJLI01001675
TRINITY_DN19055_c0_g1_i1.p2	GJLI01001676
TRINITY_DN19064_c0_g1_i1.p1	GJLI01001677	XP_031358675.1 uncharacterized protein LOC116182291 [Photinus pyralis]
TRINITY_DN19065_c0_g1_i1.p1	GJLI01001678
TRINITY_DN19065_c0_g1_i2.p1	GJLI01001679
TRINITY_DN19073_c0_g1_i1.p2	GJLI01001680	PZQ80271.1 hypothetical protein DI545_03485 [Micrococcus luteus]
TRINITY_DN19086_c0_g1_i1.p1	GJLI01001681	XP_032456546.1 fatty acid synthase-like [Nasonia vitripennis]	XP_032456546.1_fatty_acid_synthase-like_[Nasonia_vitripennis]
TRINITY_DN19088_c0_g1_i1.p1	GJLI01001682
TRINITY_DN19095_c0_g1_i1.p1	GJLI01001683		XP_023313597.1_uncharacterized_protein_LOC106651970_[Trichogramma_pretiosum]
TRINITY_DN19104_c0_g2_i1.p1	GJLI01001684	XP_031779911.2 uncharacterized protein LOC100115389 isoform X1 [Nasonia vitripennis]	XP_031779911.2_uncharacterized_protein_LOC100115389_isoform_X1_[Nasonia_vitripennis]	zinc finger
TRINITY_DN19110_c0_g1_i1.p2	GJLI01001685
TRINITY_DN19137_c0_g1_i1.p1	GJLI01001686
TRINITY_DN19139_c0_g1_i1.p1	GJLI01001687
TRINITY_DN19150_c0_g1_i1.p1	GJLI01001688	XP_011500224.1 PREDICTED: gamma-secretase subunit Aph-1 [Ceratosolen solmsi marchali]	XP_016837236.1_gamma-secretase_subunit_Aph-1_[Nasonia_vitripennis]	Aph-1 protein
TRINITY_DN19152_c0_g1_i1.p1	GJLI01001689
TRINITY_DN19153_c0_g1_i1.p1	GJLI01001690
TRINITY_DN19155_c0_g1_i1.p1	GJLI01001691
TRINITY_DN19156_c0_g1_i1.p1	GJLI01001692	OXU30552.1 hypothetical protein TSAR_003056 [Trichomalopsis sarcophagae]	XP_031780217.1_putative_ankyrin_repeat_protein_RF_0381_isoform_X2_[Nasonia_vitripennis]
TRINITY_DN19166_c0_g1_i1.p1	GJLI01001693
TRINITY_DN1917_c0_g1_i1.p1	GJLI01001694	GBM17429.1 hypothetical protein AVEN_119465-1, partial [Araneus ventricosus]	XP_031783852.1_uncharacterized_protein_LOC107980470_[Nasonia_vitripennis]
TRINITY_DN19182_c0_g1_i1.p1	GJLI01001695
TRINITY_DN19186_c0_g1_i1.p1	GJLI01001696	OXU30343.1 hypothetical protein TSAR_012982 [Trichomalopsis sarcophagae]	NP_001164388.1_gustatory_receptor_47_[Nasonia_vitripennis]
TRINITY_DN1918_c0_g1_i1.p1	GJLI01001697
TRINITY_DN19194_c0_g1_i1.p2	GJLI01001698
TRINITY_DN19196_c0_g1_i1.p1	GJLI01001699
TRINITY_DN19198_c0_g2_i1.p1	GJLI01001700
TRINITY_DN19199_c0_g1_i1.p1	GJLI01001701
TRINITY_DN19204_c0_g1_i1.p1	GJLI01001702
TRINITY_DN19210_c0_g1_i1.p1	GJLI01001703	EFN69434.1 hypothetical protein EAG_03194, partial [Camponotus floridanus]	XP_018912586.1_PREDICTED:_uncharacterized_protein_LOC109040916_[Bemisia_tabaci]
TRINITY_DN19211_c0_g1_i1.p3	GJLI01001704	XP_011499226.1 PREDICTED: protein twist [Ceratosolen solmsi marchali]	XP_001605817.1_protein_twist_isoform_X1_[Nasonia_vitripennis]	helix loop helix domain
TRINITY_DN19221_c0_g2_i1.p3	GJLI01001705
TRINITY_DN19223_c0_g1_i1.p1	GJLI01001706	XP_001605226.1 probable splicing factor, arginine/serine-rich 7 isoform X2 [Nasonia vitripennis]	XP_001605226.1_probable_splicing_factor_arginine/serine-rich_7_isoform_X2_[Nasonia_vitripennis]	RNA recognition motif
TRINITY_DN19234_c0_g1_i1.p1	GJLI01001707
TRINITY_DN19248_c0_g1_i1.p1	GJLI01001708
TRINITY_DN19251_c0_g1_i1.p1	GJLI01001709	XP_019884162.2 uncharacterized protein LOC105254770 [Camponotus floridanus]	XP_031788950.1_uncharacterized_protein_LOC116417916_isoform_X2_[Nasonia_vitripennis]
TRINITY_DN19252_c0_g1_i1.p1	GJLI01001710
TRINITY_DN19256_c0_g1_i1.p1	GJLI01001711		XP_031781497.1_phospholipase_A2_[Nasonia_vitripennis]
TRINITY_DN19262_c0_g1_i1.p1	GJLI01001712	XP_026830162.1 uncharacterized protein LOC113563144 [Ooceraea biroi]	XP_018912143.1_PREDICTED:_uncharacterized_protein_LOC109040624_partial_[Bemisia_tabaci]
TRINITY_DN19262_c0_g2_i1.p1	GJLI01001713	XP_025602272.1 uncharacterized protein LOC112694934 [Athalia rosae]	XP_016844224.1_uncharacterized_protein_LOC107981911_[Nasonia_vitripennis]
TRINITY_DN19271_c0_g1_i1.p1	GJLI01001714
TRINITY_DN19275_c0_g1_i1.p1	GJLI01001715	XP_031789004.1 uncharacterized protein LOC116417950 [Nasonia vitripennis]	XP_031789004.1_uncharacterized_protein_LOC116417950_[Nasonia_vitripennis]
TRINITY_DN19279_c0_g2_i1.p1	GJLI01001716
TRINITY_DN19287_c0_g1_i1.p1	GJLI01001717	XP_014210225.1 uncharacterized protein LOC106640646 [Copidosoma floridanum]	XP_003426939.1_calponin_homology_domain-containing_protein_DDB_G0272472_[Nasonia_vitripennis]
TRINITY_DN19288_c0_g1_i1.p1	GJLI01001718	XP_014204377.1 sodium/potassium-transporting ATPase subunit beta-2-like [Copidosoma floridanum]	XP_031780311.1_sodium/potassium-transporting_ATPase_subunit_beta-2-like_isoform_X2_[Nasonia_vitripennis]	Sodium / potassium ATPase beta chain
TRINITY_DN19298_c0_g1_i1.p1	GJLI01001719	OXU30575.1 hypothetical protein TSAR_007180 [Trichomalopsis sarcophagae]
TRINITY_DN19304_c0_g1_i1.p1	GJLI01001720	XP_025265095.1 SCAN domain-containing protein 3-like [Camponotus floridanus]	XP_018906448.1_PREDICTED:_uncharacterized_protein_LOC109036585_[Bemisia_tabaci]
TRINITY_DN19308_c0_g1_i1.p1	GJLI01001721	XP_039308609.1 uncharacterized protein LOC120358419 [Solenopsis invicta]
TRINITY_DN1930_c0_g1_i1.p1	GJLI01001722
TRINITY_DN19316_c0_g1_i1.p1	GJLI01001723
TRINITY_DN19323_c0_g1_i1.p1	GJLI01001724	OXU19058.1 hypothetical protein TSAR_008440 [Trichomalopsis sarcophagae]	XP_003423804.1_probable_salivary_secreted_peptide_[Nasonia_vitripennis]	Transcription activator MBF2
TRINITY_DN1932_c0_g1_i1.p1	GJLI01001725
TRINITY_DN19335_c0_g1_i1.p1	GJLI01001726	XP_036344956.1 uncharacterized protein LOC118754194 [Rhagoletis pomonella]		-
TRINITY_DN19338_c0_g1_i1.p1	GJLI01001727	XP_023246738.1 uncharacterized protein LOC111643340 [Copidosoma floridanum]	XP_031782976.1_uncharacterized_protein_LOC116416869_[Nasonia_vitripennis]	Encoded by
TRINITY_DN19341_c0_g1_i1.p1	GJLI01001728	XP_015596235.1 uncharacterized protein LOC107268206 [Cephus cinctus]	XP_003425448.2_uncharacterized_protein_LOC100677949_isoform_X2_[Nasonia_vitripennis]	-
TRINITY_DN19342_c0_g1_i1.p1	GJLI01001729	XP_011499700.1 PREDICTED: 60S ribosomal protein L9 [Ceratosolen solmsi marchali]	XP_032451698.1_60S_ribosomal_protein_L9_[Nasonia_vitripennis]	Ribosomal protein L6
TRINITY_DN19345_c0_g1_i1.p1	GJLI01001730	XP_011493812.1 PREDICTED: LOW QUALITY PROTEIN: chromosome-associated kinesin KIF4A [Ceratosolen solmsi marchali]	XP_014233283.1_chromosome-associated_kinesin_KIF4_[Trichogramma_pretiosum]	Microtubule binding
TRINITY_DN19347_c0_g1_i1.p2	GJLI01001731
TRINITY_DN19357_c0_g1_i1.p1	GJLI01001732	OXU19694.1 hypothetical protein TSAR_011447 [Trichomalopsis sarcophagae]	XP_032457480.1_dehydrogenase/reductase_SDR_family_protein_7-like_[Nasonia_vitripennis]	Enoyl-(Acyl carrier protein) reductase
TRINITY_DN19360_c0_g1_i1.p1	GJLI01001733
TRINITY_DN19376_c0_g1_i1.p1	GJLI01001734	XP_014212856.1 myogenesis-regulating glycosidase-like [Copidosoma floridanum]	XP_001607552.1_myogenesis-regulating_glycosidase_[Nasonia_vitripennis]	Glycosyl hydrolases family 31
TRINITY_DN1937_c0_g1_i1.p1	GJLI01001735
TRINITY_DN19383_c0_g1_i1.p1	GJLI01001736	XP_014225470.1 facilitated trehalose transporter Tret1-like [Trichogramma pretiosum]	XP_014225470.1_facilitated_trehalose_transporter_Tret1-like_[Trichogramma_pretiosum]	Sugar (and other) transporter
TRINITY_DN19390_c0_g1_i1.p1	GJLI01001737	XP_028133102.1 uncharacterized protein LOC114328445 [Diabrotica virgifera virgifera]	XP_014236485.2_LOW_QUALITY_PROTEIN:_uncharacterized_protein_LOC106658859_[Trichogramma_pretiosum]	DDE superfamily endonuclease
TRINITY_DN19397_c0_g1_i1.p1	GJLI01001738
TRINITY_DN19402_c0_g1_i1.p1	GJLI01001739	XP_001607329.1 60S ribosomal protein L13 [Nasonia vitripennis]	XP_001607329.1_60S_ribosomal_protein_L13_[Nasonia_vitripennis]	60S ribosomal protein
TRINITY_DN1940_c0_g1_i1.p1	GJLI01001740	XP_016840843.1 protein phosphatase 1 regulatory subunit 42-like isoform X1 [Nasonia vitripennis]	XP_016840843.1_protein_phosphatase_1_regulatory_subunit_42-like_isoform_X1_[Nasonia_vitripennis]
TRINITY_DN19416_c0_g1_i1.p1	GJLI01001741	XP_014224417.1 E3 ubiquitin-protein ligase arih1l [Trichogramma pretiosum]	XP_023317795.1_E3_ubiquitin-protein_ligase_arih1l_[Trichogramma_pretiosum]	In Between Ring fingers
TRINITY_DN19425_c0_g2_i1.p1	GJLI01001742	XP_014226535.1 tryptophan--tRNA ligase, cytoplasmic [Trichogramma pretiosum]	XP_014226535.1_tryptophan--tRNA_ligase_cytoplasmic_[Trichogramma_pretiosum]	tRNA synthetases class I (W and Y)
TRINITY_DN19429_c0_g1_i1.p1	GJLI01001743	XP_001605161.1 decapping and exoribonuclease protein [Nasonia vitripennis]	XP_001605161.1_decapping_and_exoribonuclease_protein_[Nasonia_vitripennis]	RAI1 like PD-(D/E)XK nuclease
TRINITY_DN19433_c0_g1_i1.p2	GJLI01001744	XP_014203588.1 glucose dehydrogenase [FAD, quinone]-like [Copidosoma floridanum]
TRINITY_DN19451_c0_g1_i1.p1	GJLI01001745	XP_012215482.1 PREDICTED: uncharacterized protein LOC105667925 [Linepithema humile]
TRINITY_DN19453_c0_g1_i2.p1	GJLI01001746	OXU29440.1 hypothetical protein TSAR_016238, partial [Trichomalopsis sarcophagae]	XP_001604966.2_trypsin-1_[Nasonia_vitripennis]	Trypsin-like serine protease
TRINITY_DN19464_c0_g1_i1.p1	GJLI01001747
TRINITY_DN19466_c0_g1_i1.p1	GJLI01001748
TRINITY_DN19467_c0_g1_i1.p1	GJLI01001749
TRINITY_DN19477_c0_g1_i1.p1	GJLI01001750	CAD6212529.1 GSCOCG00011025001-RA-CDS, partial [Cotesia congregata]	XP_031781721.1_uncharacterized_protein_LOC116416682_[Nasonia_vitripennis]
TRINITY_DN19489_c0_g1_i1.p1	GJLI01001751	XP_031781401.1 uncharacterized protein LOC116416601 [Nasonia vitripennis]	XP_031781401.1_uncharacterized_protein_LOC116416601_[Nasonia_vitripennis]	gag-polypeptide of LTR copia-type
TRINITY_DN1948_c0_g1_i1.p1	GJLI01001752
TRINITY_DN19499_c0_g1_i1.p1	GJLI01001753
TRINITY_DN19503_c0_g1_i1.p1	GJLI01001754
TRINITY_DN19503_c0_g2_i1.p1	GJLI01001755
TRINITY_DN19525_c0_g1_i1.p2	GJLI01001756
TRINITY_DN19532_c0_g1_i2.p1	GJLI01001757	XP_011501464.1 PREDICTED: CCR4-NOT transcription complex subunit 7 isoform X1 [Ceratosolen solmsi marchali]	XP_003424663.1_CCR4-NOT_transcription_complex_subunit_7_isoform_X1_[Nasonia_vitripennis]	CAF1 family ribonuclease
TRINITY_DN19540_c0_g1_i1.p1	GJLI01001758
TRINITY_DN1954_c0_g1_i1.p1	GJLI01001759
TRINITY_DN19550_c0_g1_i1.p2	GJLI01001760
TRINITY_DN19557_c0_g1_i1.p3	GJLI01001761
TRINITY_DN19565_c0_g1_i1.p1	GJLI01001762	XP_017781126.1 PREDICTED: bis(5'-nucleosyl)-tetraphosphatase [asymmetrical] [Nicrophorus vespilloides]	XP_014224636.1_bis(5'-nucleosyl)-tetraphosphatase_[asymmetrical]-like_[Trichogramma_pretiosum]	NUDIX domain
TRINITY_DN19568_c0_g1_i1.p1	GJLI01001763	XP_031781241.1 uncharacterized protein LOC107981648 isoform X1 [Nasonia vitripennis]	XP_031781241.1_uncharacterized_protein_LOC107981648_isoform_X1_[Nasonia_vitripennis]
TRINITY_DN19582_c0_g1_i1.p1	GJLI01001764	QDJ95963.1 odorant-binding protein 20 [Encarsia formosa]	XP_014224061.1_general_odorant-binding_protein_56a-like_[Trichogramma_pretiosum]	Insect pheromone/odorant binding protein domains.
TRINITY_DN19582_c0_g1_i2.p1	GJLI01001765	QDJ95963.1 odorant-binding protein 20 [Encarsia formosa]	XP_014230244.1_pheromone-binding_protein-related_protein_6-like_[Trichogramma_pretiosum]	Insect pheromone/odorant binding protein domains.
TRINITY_DN19588_c0_g2_i1.p1	GJLI01001766
TRINITY_DN1958_c0_g1_i1.p1	GJLI01001767	PSN40227.1 Protein roadkill [Blattella germanica]	XP_031780338.1_speckle-type_POZ_protein_[Nasonia_vitripennis]	Speckle-type POZ protein
TRINITY_DN19607_c0_g1_i1.p3	GJLI01001768
TRINITY_DN19607_c0_g1_i1.p1	GJLI01001769	XP_003424369.1 uncharacterized protein LOC100679429 [Nasonia vitripennis]	XP_003424369.1_uncharacterized_protein_LOC100679429_[Nasonia_vitripennis]	-
TRINITY_DN19621_c0_g1_i1.p1	GJLI01001770	XP_031781200.1 uncharacterized protein LOC116416529 [Nasonia vitripennis]	XP_031781200.1_uncharacterized_protein_LOC116416529_[Nasonia_vitripennis]
TRINITY_DN19623_c0_g1_i1.p1	GJLI01001771	KAF9809275.1 hypothetical protein SFRURICE_015738 [Spodoptera frugiperda]	XP_018911028.1_PREDICTED:_uncharacterized_protein_LOC109039812_[Bemisia_tabaci]
TRINITY_DN19632_c0_g1_i1.p1	GJLI01001772
TRINITY_DN19667_c0_g1_i1.p2	GJLI01001773
TRINITY_DN19670_c0_g1_i1.p1	GJLI01001774
TRINITY_DN19678_c0_g1_i1.p1	GJLI01001775	XP_016840776.1 speckle-type POZ protein-like [Nasonia vitripennis]	XP_016840776.1_speckle-type_POZ_protein-like_[Nasonia_vitripennis]
TRINITY_DN19694_c0_g1_i1.p1	GJLI01001776	KAG4068990.1 hypothetical protein HA402_008461 [Bradysia odoriphaga]
TRINITY_DN19716_c0_g1_i1.p1	GJLI01001777
TRINITY_DN19722_c0_g1_i3.p1	GJLI01001778
TRINITY_DN19728_c0_g1_i1.p1	GJLI01001779	XP_026819426.1 zinc finger MYM-type protein 1-like [Rhopalosiphum maidis]	XP_031781536.1_zinc_finger_MYM-type_protein_1-like_[Nasonia_vitripennis]	Domain of unknown function (DUF4371)
TRINITY_DN19732_c0_g1_i1.p1	GJLI01001780	OXU28616.1 hypothetical protein TSAR_010921 [Trichomalopsis sarcophagae]	XP_008210384.1_uncharacterized_protein_LOC100116759_[Nasonia_vitripennis]	Matrix AAA peptidase interacting protein 1
TRINITY_DN19738_c0_g1_i1.p1	GJLI01001781	XP_027850988.1 zinc finger MYM-type protein 1-like [Aphis gossypii]	XP_031781536.1_zinc_finger_MYM-type_protein_1-like_[Nasonia_vitripennis]	DNA-binding transcription factor activity, RNA polymerase II-specific
TRINITY_DN19741_c0_g1_i1.p1	GJLI01001782	OXU29804.1 hypothetical protein TSAR_007166 [Trichomalopsis sarcophagae]	XP_016842215.1_putative_ankyrin_repeat_protein_RF_0381_[Nasonia_vitripennis]
TRINITY_DN19743_c0_g1_i1.p1	GJLI01001783
TRINITY_DN19743_c0_g2_i1.p1	GJLI01001784
TRINITY_DN19747_c0_g1_i1.p1	GJLI01001785	XP_031781873.1 glutamate receptor ionotropic, kainate 2 isoform X1 [Nasonia vitripennis]	XP_031781873.1_glutamate_receptor_ionotropic_kainate_2_isoform_X1_[Nasonia_vitripennis]	Eukaryotic homologues of bacterial periplasmic substrate binding proteins.
TRINITY_DN19747_c0_g2_i1.p2	GJLI01001786	XP_011503697.1 PREDICTED: glutamate receptor ionotropic, kainate 2-like [Ceratosolen solmsi marchali]	XP_031781874.1_glutamate_receptor_ionotropic_kainate_4_isoform_X2_[Nasonia_vitripennis]
TRINITY_DN19751_c0_g1_i1.p1	GJLI01001787	XP_015124452.1 LOW QUALITY PROTEIN: zinc finger MYM-type protein 1-like [Diachasma alloeum]	XP_031786416.1_zinc_finger_MYM-type_protein_1-like_[Nasonia_vitripennis]
TRINITY_DN19756_c0_g1_i1.p1	GJLI01001788
TRINITY_DN19774_c0_g1_i1.p1	GJLI01001789	XP_008202006.1 mitochondrial folate transporter/carrier [Nasonia vitripennis]	XP_031788553.1_mitochondrial_folate_transporter/carrier_[Nasonia_vitripennis]	Mitochondrial carrier protein
TRINITY_DN19779_c0_g1_i1.p1	GJLI01001790
TRINITY_DN1977_c0_g1_i1.p1	GJLI01001791
TRINITY_DN19791_c0_g1_i1.p1	GJLI01001792
TRINITY_DN19799_c0_g1_i1.p1	GJLI01001793
TRINITY_DN19801_c0_g1_i1.p1	GJLI01001794
TRINITY_DN19801_c0_g2_i1.p1	GJLI01001795		XP_031788151.1_uncharacterized_protein_LOC100678219_isoform_X5_[Nasonia_vitripennis]
TRINITY_DN1980_c0_g1_i1.p1	GJLI01001796	KYM99414.1 hypothetical protein ALC62_09846 [Cyphomyrmex costatus]
TRINITY_DN19816_c0_g1_i1.p1	GJLI01001797	XP_008550227.1 PREDICTED: UPF0396 protein CG6066 [Microplitis demolitor]	XP_001604429.1_NKAP_family_protein_CG6066_[Nasonia_vitripennis]	Ras-induced vulval development antagonist
TRINITY_DN19817_c0_g1_i1.p1	GJLI01001798	OXU30368.1 hypothetical protein TSAR_015162 [Trichomalopsis sarcophagae]	XP_008211458.1_uncharacterized_protein_LOC100679498_isoform_X2_[Nasonia_vitripennis]
TRINITY_DN19826_c0_g1_i1.p1	GJLI01001799
TRINITY_DN19856_c0_g1_i1.p1	GJLI01001800	XP_011501146.1 PREDICTED: exostosin-1 [Ceratosolen solmsi marchali]	XP_016838264.1_exostosin-1_[Nasonia_vitripennis]	Exostosin family
TRINITY_DN19856_c0_g1_i1.p2	GJLI01001801
TRINITY_DN19861_c0_g2_i1.p1	GJLI01001802
TRINITY_DN19862_c0_g1_i1.p1	GJLI01001803
TRINITY_DN19865_c0_g1_i1.p1	GJLI01001804	XP_017784687.1 PREDICTED: LOW QUALITY PROTEIN: uncharacterized protein LOC108568234 [Nicrophorus vespilloides]	XP_032453400.1_LOW_QUALITY_PROTEIN:_uncharacterized_protein_LOC100116128_[Nasonia_vitripennis]	Calcium ion binding
TRINITY_DN19877_c0_g1_i1.p1	GJLI01001805
TRINITY_DN19881_c0_g1_i1.p1	GJLI01001806
TRINITY_DN19885_c0_g1_i1.p1	GJLI01001807	EZA50405.1 hypothetical protein X777_11128, partial [Ooceraea biroi]	XP_016843940.2_uncharacterized_protein_LOC107981799_[Nasonia_vitripennis]
TRINITY_DN19890_c0_g2_i1.p1	GJLI01001808	TPP62231.1 Transient receptor potential cation channel subfamily A member 1 [Fasciola gigantica]	XP_018916446.1_PREDICTED:_ankyrin-1-like_[Bemisia_tabaci]
TRINITY_DN19891_c0_g1_i1.p3	GJLI01001809	XP_011506604.1 PREDICTED: uncharacterized protein LOC105369060, partial [Ceratosolen solmsi marchali]	XP_001607462.2_neurotrophin_1_[Nasonia_vitripennis]	Neurotrophin 1 Source FlyBase
TRINITY_DN19898_c0_g1_i1.p3	GJLI01001810	XP_014205139.1 uncharacterized protein LOC106637031 [Copidosoma floridanum]	XP_001599642.1_uncharacterized_protein_LOC100119038_[Nasonia_vitripennis]
TRINITY_DN198_c0_g1_i1.p1	GJLI01001811
TRINITY_DN19900_c0_g1_i1.p1	GJLI01001812
TRINITY_DN19909_c0_g1_i1.p5	GJLI01001813
TRINITY_DN19909_c0_g1_i1.p1	GJLI01001814	XP_011494400.1 PREDICTED: prostaglandin E2 receptor EP4 subtype [Ceratosolen solmsi marchali]	XP_014223859.1_rhodopsin_isoform_X2_[Trichogramma_pretiosum]	7 transmembrane receptor (rhodopsin family)
TRINITY_DN19917_c0_g1_i1.p1	GJLI01001815	XP_031786422.1 putative ankyrin repeat protein RF_0381 [Nasonia vitripennis]	XP_031780287.1_putative_ankyrin_repeat_protein_RF_0381_isoform_X2_[Nasonia_vitripennis]
TRINITY_DN19917_c0_g2_i1.p1	GJLI01001816	WP_123053916.1 ankyrin repeat domain-containing protein [Clostridium sp. JN-1]	XP_014232169.1_uncharacterized_protein_LOC106656048_[Trichogramma_pretiosum]
TRINITY_DN1991_c0_g1_i1.p1	GJLI01001817		XP_014227508.2_tankyrase-1-like_[Trichogramma_pretiosum]
TRINITY_DN19920_c0_g1_i1.p1	GJLI01001818
TRINITY_DN19926_c0_g2_i1.p1	GJLI01001819	XP_001602456.1 BLOC-1-related complex subunit 6 isoform X1 [Nasonia vitripennis]	XP_001602456.1_BLOC-1-related_complex_subunit_6_isoform_X1_[Nasonia_vitripennis]	BLOC-1-related complex sub-unit 6
TRINITY_DN19928_c0_g1_i1.p1	GJLI01001820
TRINITY_DN19932_c0_g2_i1.p1	GJLI01001821
TRINITY_DN19936_c0_g1_i1.p1	GJLI01001822
TRINITY_DN19938_c0_g1_i1.p1	GJLI01001823	XP_011499460.1 PREDICTED: lipase 3-like [Ceratosolen solmsi marchali]	XP_016839047.1_lipase_3_isoform_X2_[Nasonia_vitripennis]	Belongs to the AB hydrolase superfamily. Lipase family
TRINITY_DN19941_c0_g1_i1.p1	GJLI01001824	OXU18825.1 hypothetical protein TSAR_011666 [Trichomalopsis sarcophagae]	XP_018915703.1_PREDICTED:_uncharacterized_protein_LOC109043100_[Bemisia_tabaci]
TRINITY_DN19941_c0_g2_i1.p1	GJLI01001825	OXU18825.1 hypothetical protein TSAR_011666 [Trichomalopsis sarcophagae]	XP_018915703.1_PREDICTED:_uncharacterized_protein_LOC109043100_[Bemisia_tabaci]
TRINITY_DN19943_c0_g1_i1.p1	GJLI01001826	OXU21664.1 hypothetical protein TSAR_003675 [Trichomalopsis sarcophagae]	NP_001164332.1_hexamerin_70b_precursor_[Nasonia_vitripennis]	Hemocyanin, all-alpha domain
TRINITY_DN19951_c0_g1_i1.p1	GJLI01001827	XP_016840266.1 mucin-5AC isoform X1 [Nasonia vitripennis]	XP_016840266.1_mucin-5AC_isoform_X1_[Nasonia_vitripennis]
TRINITY_DN19951_c0_g2_i1.p1	GJLI01001828	XP_008205183.1 mucin-5AC isoform X3 [Nasonia vitripennis]	XP_016840266.1_mucin-5AC_isoform_X1_[Nasonia_vitripennis]
TRINITY_DN19953_c0_g1_i1.p1	GJLI01001829
TRINITY_DN19954_c0_g1_i1.p1	GJLI01001830
TRINITY_DN19964_c0_g1_i1.p4	GJLI01001831
TRINITY_DN19972_c0_g1_i1.p1	GJLI01001832
TRINITY_DN19975_c0_g1_i1.p2	GJLI01001833
TRINITY_DN19975_c0_g1_i1.p1	GJLI01001834	KMQ87218.1 integrase core domain protein [Lasius niger]	XP_032457437.1_uncharacterized_protein_LOC100116824_isoform_X3_[Nasonia_vitripennis]	Mitochondrial protein
TRINITY_DN19981_c0_g1_i1.p1	GJLI01001835
TRINITY_DN19984_c0_g1_i1.p2	GJLI01001836
TRINITY_DN20011_c0_g1_i1.p1	GJLI01001837	XP_031781381.1 aromatic-L-amino-acid decarboxylase [Nasonia vitripennis]	XP_031781381.1_aromatic-L-amino-acid_decarboxylase_[Nasonia_vitripennis]	Pyridoxal-dependent decarboxylase conserved domain
TRINITY_DN20027_c0_g1_i1.p1	GJLI01001838	CAE1174179.1 NPC2 [Sepia pharaonis]
TRINITY_DN20027_c0_g2_i1.p1	GJLI01001839	OXU19474.1 hypothetical protein TSAR_003138 [Trichomalopsis sarcophagae]	XP_031785334.1_NPC_intracellular_cholesterol_transporter_2_[Nasonia_vitripennis]
TRINITY_DN20028_c0_g1_i1.p1	GJLI01001840
TRINITY_DN20034_c0_g1_i1.p2	GJLI01001841		XP_014233501.1_trypsin-5-like_[Trichogramma_pretiosum]
TRINITY_DN20036_c0_g1_i1.p2	GJLI01001842	XP_011496589.1 PREDICTED: uncharacterized protein LOC105361177 [Ceratosolen solmsi marchali]	XP_001600824.4_uncharacterized_protein_LOC100116291_isoform_X3_[Nasonia_vitripennis]	Low-density lipoprotein receptor domain class A
TRINITY_DN20056_c0_g1_i1.p1	GJLI01001843
TRINITY_DN20062_c0_g1_i1.p1	GJLI01001844	XP_001599706.1 uroporphyrinogen-III synthase [Nasonia vitripennis]	XP_001599706.1_uroporphyrinogen-III_synthase_[Nasonia_vitripennis]	Uroporphyrinogen-III synthase HemD
TRINITY_DN20064_c0_g1_i1.p1	GJLI01001845
TRINITY_DN20068_c0_g1_i1.p1	GJLI01001846
TRINITY_DN20070_c0_g1_i1.p1	GJLI01001847	XP_001604338.1 nurim homolog isoform X2 [Nasonia vitripennis]	XP_001604338.1_nurim_homolog_isoform_X2_[Nasonia_vitripennis]	nurim (nuclear envelope membrane protein)
TRINITY_DN20089_c0_g1_i1.p1	GJLI01001848	XP_014218203.1 immediate early response 3-interacting protein 1 [Copidosoma floridanum]	XP_032456807.1_immediate_early_response_3-interacting_protein_1_[Nasonia_vitripennis]	Immediate early response 3-interacting protein 1-like
TRINITY_DN200_c0_g1_i1.p1	GJLI01001849	XP_039969199.1 uncharacterized protein LOC120781131 isoform X1 [Bactrocera tryoni]		-
TRINITY_DN20100_c0_g1_i1.p1	GJLI01001850		XP_014220539.1_uncharacterized_protein_LOC106648291_isoform_X1_[Trichogramma_pretiosum]
TRINITY_DN20114_c0_g1_i1.p1	GJLI01001851
TRINITY_DN20115_c0_g1_i1.p1	GJLI01001852
TRINITY_DN20119_c0_g1_i1.p1	GJLI01001853
TRINITY_DN20122_c0_g2_i1.p1	GJLI01001854
TRINITY_DN20123_c0_g1_i1.p1	GJLI01001855
TRINITY_DN20124_c0_g1_i1.p1	GJLI01001856
TRINITY_DN20137_c0_g1_i1.p1	GJLI01001857
TRINITY_DN20152_c0_g1_i1.p1	GJLI01001858
TRINITY_DN20163_c0_g1_i1.p1	GJLI01001859	XP_014206990.1 uncharacterized protein LOC106638380 [Copidosoma floridanum]	XP_003424112.1_uncharacterized_protein_LOC100679474_[Nasonia_vitripennis]	-
TRINITY_DN2017_c0_g1_i1.p1	GJLI01001860
TRINITY_DN20182_c0_g2_i1.p1	GJLI01001861	OXU21701.1 hypothetical protein TSAR_012429 [Trichomalopsis sarcophagae]	XP_016843271.2_uncharacterized_protein_LOC103316104_[Nasonia_vitripennis]	Transposase protein
TRINITY_DN20189_c0_g1_i1.p1	GJLI01001862
TRINITY_DN20190_c0_g1_i1.p1	GJLI01001863	OXU25773.1 hypothetical protein TSAR_016275 [Trichomalopsis sarcophagae]	XP_023316528.1_uncharacterized_protein_LOC106650626_[Trichogramma_pretiosum]
TRINITY_DN20192_c0_g1_i1.p1	GJLI01001864
TRINITY_DN20192_c0_g2_i1.p1	GJLI01001865
TRINITY_DN20198_c0_g1_i1.p2	GJLI01001866	XP_008211236.1 probable tubulin polyglutamylase ttll-15 [Nasonia vitripennis]	XP_031785129.1_probable_tubulin_polyglutamylase_ttll-15_[Nasonia_vitripennis]
TRINITY_DN20198_c0_g2_i1.p1	GJLI01001867	OXU23076.1 hypothetical protein TSAR_003252 [Trichomalopsis sarcophagae]	XP_031785129.1_probable_tubulin_polyglutamylase_ttll-15_[Nasonia_vitripennis]	Tubulin-tyrosine ligase family
TRINITY_DN20199_c0_g1_i1.p1	GJLI01001868	XP_008205429.1 elongation of very long chain fatty acids protein 1 [Nasonia vitripennis]	XP_008205429.1_elongation_of_very_long_chain_fatty_acids_protein_1_[Nasonia_vitripennis]	GNS1/SUR4 family
TRINITY_DN2019_c0_g1_i1.p2	GJLI01001869
TRINITY_DN201_c0_g1_i1.p1	GJLI01001870
TRINITY_DN20203_c0_g1_i1.p1	GJLI01001871	XP_008210367.1 coiled-coil domain-containing protein 112 isoform X1 [Nasonia vitripennis]	XP_001603680.2_coiled-coil_domain-containing_protein_112_isoform_X3_[Nasonia_vitripennis]	-
TRINITY_DN20219_c0_g1_i1.p1	GJLI01001872	OXU29508.1 hypothetical protein TSAR_003820 [Trichomalopsis sarcophagae]	XP_001601182.1_general_odorant-binding_protein_56d_[Nasonia_vitripennis]
TRINITY_DN20234_c0_g1_i1.p1	GJLI01001873
TRINITY_DN20236_c0_g1_i1.p1	GJLI01001874	XP_001602395.3 cytochrome P450 4C1 isoform X1 [Nasonia vitripennis]	XP_001602395.3_cytochrome_P450_4C1_isoform_X1_[Nasonia_vitripennis]	Cytochrome P450
TRINITY_DN20239_c0_g1_i1.p1	GJLI01001875	NP_001165812.1 cytochrome c oxidase subunit Va [Nasonia vitripennis]	XP_031786087.1_cytochrome_c_oxidase_subunit_Va_isoform_X1_[Nasonia_vitripennis]	Cytochrome c oxidase subunit Va
TRINITY_DN20243_c0_g1_i1.p1	GJLI01001876
TRINITY_DN20244_c0_g1_i1.p1	GJLI01001877
TRINITY_DN20244_c0_g1_i2.p1	GJLI01001878	XP_023944838.1 uncharacterized protein LOC112050734 [Bicyclus anynana]	XP_018910837.1_PREDICTED:_uncharacterized_protein_LOC109039691_[Bemisia_tabaci]
TRINITY_DN20252_c0_g1_i1.p1	GJLI01001879
TRINITY_DN20255_c0_g1_i1.p1	GJLI01001880		XP_031778764.1_uncharacterized_protein_LOC116416112_[Nasonia_vitripennis]
TRINITY_DN20255_c0_g2_i1.p1	GJLI01001881	XP_003424785.2 uncharacterized protein LOC100678775 [Nasonia vitripennis]	XP_003424785.2_uncharacterized_protein_LOC100678775_[Nasonia_vitripennis]
TRINITY_DN20257_c0_g1_i1.p1	GJLI01001882	XP_011699775.1 PREDICTED: hemolymph lipopolysaccharide-binding protein isoform X1 [Wasmannia auropunctata]	XP_032453843.1_hemolymph_lipopolysaccharide-binding_protein_isoform_X3_[Nasonia_vitripennis]
TRINITY_DN20258_c0_g1_i1.p1	GJLI01001883
TRINITY_DN20260_c0_g1_i1.p1	GJLI01001884	XP_011498632.1 PREDICTED: uncharacterized protein LOC105362830 [Ceratosolen solmsi marchali]	XP_003426910.1_uncharacterized_protein_LOC100679439_[Nasonia_vitripennis]
TRINITY_DN20276_c0_g1_i1.p1	GJLI01001885
TRINITY_DN20288_c0_g1_i1.p1	GJLI01001886	XP_022097081.1 transient receptor potential cation channel subfamily A member 1-like [Acanthaster planci]	XP_032455014.1_ankyrin-1_[Nasonia_vitripennis]
TRINITY_DN2028_c0_g1_i1.p1	GJLI01001887
TRINITY_DN20292_c0_g1_i1.p1	GJLI01001888	WP_149168922.1 hypothetical protein [Wolbachia endosymbiont of Chrysomya megacephala]
TRINITY_DN2029_c0_g2_i1.p1	GJLI01001889	CAD7476887.1 unnamed protein product [Plutella xylostella]	XP_023316036.1_uncharacterized_protein_LOC111693962_[Trichogramma_pretiosum]	proximal promoter DNA-binding transcription repressor activity, RNA polymerase II-specific
TRINITY_DN20303_c0_g1_i1.p3	GJLI01001890
TRINITY_DN20309_c0_g1_i1.p1	GJLI01001891	XP_011505681.1 PREDICTED: uncharacterized protein LOC105368372, partial [Ceratosolen solmsi marchali]	XP_023316097.1_uncharacterized_protein_LOC106660245_[Trichogramma_pretiosum]
TRINITY_DN20312_c0_g1_i1.p1	GJLI01001892
TRINITY_DN20312_c0_g2_i1.p1	GJLI01001893	XP_022127252.1 uncharacterized protein LOC111001622 isoform X1 [Pieris rapae]	XP_018913726.1_PREDICTED:_uncharacterized_protein_LOC109041758_[Bemisia_tabaci]
TRINITY_DN20313_c0_g1_i1.p1	GJLI01001894
TRINITY_DN20314_c0_g1_i1.p1	GJLI01001895	XP_008203461.1 translation machinery-associated protein 16 [Nasonia vitripennis]	XP_008203461.1_translation_machinery-associated_protein_16_[Nasonia_vitripennis]	Translation machinery-associated protein 16
TRINITY_DN20316_c0_g2_i1.p1	GJLI01001896	XP_031788388.1 iron-sulfur cluster assembly 1 homolog, mitochondrial isoform X2 [Nasonia vitripennis]	XP_031788388.1_iron-sulfur_cluster_assembly_1_homolog_mitochondrial_isoform_X2_[Nasonia_vitripennis]	Iron-sulphur cluster biosynthesis
TRINITY_DN20317_c0_g1_i1.p2	GJLI01001897	OXU26641.1 hypothetical protein TSAR_004702 [Trichomalopsis sarcophagae]	XP_014223139.1_cilia-_and_flagella-associated_protein_45_[Trichogramma_pretiosum]
TRINITY_DN20322_c0_g1_i1.p1	GJLI01001898	KOB75317.1 Uncharacterized protein OBRU01_06651 [Operophtera brumata]	XP_014234548.1_uncharacterized_protein_LOC106657506_[Trichogramma_pretiosum]
TRINITY_DN20324_c0_g1_i1.p1	GJLI01001899
TRINITY_DN20324_c0_g2_i1.p1	GJLI01001900
TRINITY_DN20326_c0_g1_i1.p1	GJLI01001901	KYN50442.1 hypothetical protein ALC57_00079 [Trachymyrmex cornetzi]
TRINITY_DN2032_c0_g1_i1.p1	GJLI01001902	XP_031788975.1 uncharacterized protein LOC116417938 [Nasonia vitripennis]	XP_031788975.1_uncharacterized_protein_LOC116417938_[Nasonia_vitripennis]
TRINITY_DN2033_c0_g1_i1.p3	GJLI01001903	XP_023248640.1 neurogenic protein big brain-like [Copidosoma floridanum]	XP_016841019.2_neurogenic_protein_big_brain_isoform_X2_[Nasonia_vitripennis]
TRINITY_DN20345_c0_g1_i1.p1	GJLI01001904	QDJ95977.1 odorant-binding protein 34 [Encarsia formosa]	XP_014227056.1_uncharacterized_protein_LOC106652558_[Trichogramma_pretiosum]
TRINITY_DN20347_c0_g1_i1.p1	GJLI01001905	OXU23093.1 hypothetical protein TSAR_004598 [Trichomalopsis sarcophagae]	XP_001603518.1_speckle-type_POZ_protein_B-like_[Nasonia_vitripennis]	Speckle-type POZ protein
TRINITY_DN20351_c0_g1_i1.p1	GJLI01001906
TRINITY_DN20371_c0_g1_i1.p2	GJLI01001907	VDQ12053.1 unnamed protein product [Trichobilharzia regenti]		-
TRINITY_DN20371_c0_g1_i1.p1	GJLI01001908	XP_023233352.1 uncharacterized protein LOC111633058 [Centruroides sculpturatus]	XP_023316064.1_uncharacterized_protein_LOC106651623_partial_[Trichogramma_pretiosum]	zinc finger
TRINITY_DN20372_c0_g1_i1.p1	GJLI01001909	XP_018396229.1 PREDICTED: uncharacterized protein LOC108774589 [Cyphomyrmex costatus]	XP_031789027.1_uncharacterized_protein_LOC116417974_[Nasonia_vitripennis]	-
TRINITY_DN20373_c0_g2_i1.p1	GJLI01001910	OXU23624.1 hypothetical protein TSAR_005944 [Trichomalopsis sarcophagae]	XP_001600638.2_WD_repeat-containing_protein_60_[Nasonia_vitripennis]	WD40 repeats
TRINITY_DN20376_c0_g1_i1.p1	GJLI01001911
TRINITY_DN20378_c0_g1_i1.p1	GJLI01001912	XP_011502162.1 PREDICTED: DNA (cytosine-5)-methyltransferase 3B-like [Ceratosolen solmsi marchali]	XP_008204446.1_DNA_(cytosine-5)-methyltransferase_3B_isoform_X1_[Nasonia_vitripennis]
TRINITY_DN20379_c0_g1_i1.p1	GJLI01001913
TRINITY_DN20382_c0_g1_i1.p1	GJLI01001914		XP_023314202.1_uncharacterized_protein_LOC106651982_[Trichogramma_pretiosum]
TRINITY_DN20382_c0_g2_i1.p1	GJLI01001915
TRINITY_DN20383_c0_g1_i1.p1	GJLI01001916
TRINITY_DN20406_c0_g1_i1.p1	GJLI01001917
TRINITY_DN20411_c0_g1_i1.p1	GJLI01001918
TRINITY_DN20416_c0_g1_i1.p1	GJLI01001919
TRINITY_DN20417_c0_g1_i1.p1	GJLI01001920	XP_018337832.1 PREDICTED: uncharacterized protein LOC108745907 [Trachymyrmex septentrionalis]	XP_023314105.1_putative_uncharacterized_protein_DDB_G0278881_partial_[Trichogramma_pretiosum]	Endonuclease-reverse transcriptase
TRINITY_DN20420_c0_g1_i1.p2	GJLI01001921	XP_018901827.1 PREDICTED: serine/threonine-protein phosphatase alpha-2 isoform-like isoform X1 [Bemisia tabaci]	XP_018901829.1_PREDICTED:_serine/threonine-protein_phosphatase_alpha-2_isoform-like_isoform_X1_[Bemisia_tabaci]
TRINITY_DN20431_c0_g1_i1.p1	GJLI01001922
TRINITY_DN20432_c1_g1_i1.p1	GJLI01001923	XP_018917127.1 PREDICTED: uncharacterized protein LOC109044077 [Bemisia tabaci]	XP_018917127.1_PREDICTED:_uncharacterized_protein_LOC109044077_[Bemisia_tabaci]
TRINITY_DN20434_c0_g1_i1.p1	GJLI01001924	XP_003426562.1 protein FAM210A isoform X1 [Nasonia vitripennis]	XP_003426562.1_protein_FAM210A_isoform_X1_[Nasonia_vitripennis]	Protein of unknown function (DUF1279)
TRINITY_DN20434_c0_g1_i2.p1	GJLI01001925	XP_001604862.1 protein FAM210A isoform X2 [Nasonia vitripennis]	XP_001604862.1_protein_FAM210A_isoform_X2_[Nasonia_vitripennis]	Protein of unknown function (DUF1279)
TRINITY_DN20449_c0_g2_i1.p1	GJLI01001926
TRINITY_DN20450_c0_g1_i1.p2	GJLI01001927
TRINITY_DN20457_c0_g1_i1.p1	GJLI01001928	KMQ92634.1 hypothetical protein RF55_7350 [Lasius niger]	XP_031781241.1_uncharacterized_protein_LOC107981648_isoform_X1_[Nasonia_vitripennis]	-
TRINITY_DN20464_c0_g1_i1.p2	GJLI01001929
TRINITY_DN20467_c0_g1_i1.p1	GJLI01001930	OXU22804.1 hypothetical protein TSAR_004608 [Trichomalopsis sarcophagae]	XP_003423948.1_FAD-linked_sulfhydryl_oxidase_ALR_[Nasonia_vitripennis]	Erv1 / Alr family
TRINITY_DN20468_c0_g1_i1.p1	GJLI01001931
TRINITY_DN20472_c0_g1_i1.p1	GJLI01001932
TRINITY_DN20482_c0_g1_i1.p1	GJLI01001933	XP_014211449.1 uncharacterized protein LOC106641521 [Copidosoma floridanum]	XP_032453336.1_uncharacterized_protein_LOC116738519_[Nasonia_vitripennis]
TRINITY_DN20490_c0_g1_i1.p1	GJLI01001934	KAE8737967.1 hypothetical protein FOCC_FOCC016560 [Frankliniella occidentalis]	XP_018912039.1_PREDICTED:_zinc_finger_BED_domain-containing_protein_1_[Bemisia_tabaci]	hAT family C-terminal dimerisation region
TRINITY_DN20497_c0_g1_i1.p1	GJLI01001935
TRINITY_DN20508_c0_g1_i1.p2	GJLI01001936
TRINITY_DN20526_c0_g1_i1.p1	GJLI01001937		XP_032457437.1_uncharacterized_protein_LOC100116824_isoform_X3_[Nasonia_vitripennis]
TRINITY_DN20536_c0_g1_i1.p2	GJLI01001938	XP_014214776.1 uncharacterized protein LOC106643953 [Copidosoma floridanum]
TRINITY_DN20544_c0_g1_i1.p2	GJLI01001939
TRINITY_DN20548_c0_g1_i1.p1	GJLI01001940	OXU28726.1 hypothetical protein TSAR_015687 [Trichomalopsis sarcophagae]	XP_023316260.1_protein_yellow_isoform_X3_[Trichogramma_pretiosum]	Major royal jelly protein
TRINITY_DN20550_c0_g2_i1.p1	GJLI01001941	XP_031784373.1 uncharacterized protein LOC116417133 [Nasonia vitripennis]	XP_031784373.1_uncharacterized_protein_LOC116417133_[Nasonia_vitripennis]	Ribonuclease H protein
TRINITY_DN20564_c0_g1_i1.p1	GJLI01001942	KMQ89986.1 hypothetical protein RF55_10312 [Lasius niger]	XP_018912013.1_PREDICTED:_uncharacterized_protein_LOC109040498_[Bemisia_tabaci]
TRINITY_DN20566_c0_g1_i1.p1	GJLI01001943	XP_014203750.1 ELMO domain-containing protein 2 [Copidosoma floridanum]	XP_003427029.1_ELMO_domain-containing_protein_2_[Nasonia_vitripennis]	ELMO/CED-12 family
TRINITY_DN20567_c0_g1_i1.p1	GJLI01001944	XP_018902288.1 PREDICTED: ribosome-inactivating protein luffaculin 1-like [Bemisia tabaci]	XP_018902288.1_PREDICTED:_ribosome-inactivating_protein_luffaculin_1-like_[Bemisia_tabaci]
TRINITY_DN20578_c0_g1_i1.p1	GJLI01001945	XP_003704661.1 PREDICTED: glutathione synthetase-like [Megachile rotundata]	XP_032452382.1_glutathione_synthetase_[Nasonia_vitripennis]	Eukaryotic glutathione synthase
TRINITY_DN20593_c0_g1_i1.p1	GJLI01001946	XP_036147846.1 uncharacterized protein LOC118647308 [Monomorium pharaonis]	XP_008205076.1_uncharacterized_protein_LOC103315891_[Nasonia_vitripennis]
TRINITY_DN20598_c0_g1_i1.p1	GJLI01001947	XP_014225390.1 ankyrin-1-like [Trichogramma pretiosum]	XP_014225390.1_ankyrin-1-like_[Trichogramma_pretiosum]
TRINITY_DN20600_c0_g1_i1.p1	GJLI01001948	MBM3467552.1 hypothetical protein [Alphaproteobacteria bacterium]	XP_018901310.1_PREDICTED:_uncharacterized_protein_LOC109033235_[Bemisia_tabaci]	-
TRINITY_DN20601_c0_g1_i1.p1	GJLI01001949
TRINITY_DN20613_c0_g1_i1.p1	GJLI01001950
TRINITY_DN20618_c0_g1_i1.p1	GJLI01001951	OXU24359.1 hypothetical protein TSAR_016808 [Trichomalopsis sarcophagae]	XP_008208969.1_RNA_3'-terminal_phosphate_cyclase_[Nasonia_vitripennis]	RNA 3'-terminal phosphate cyclase (RTC), insert domain
TRINITY_DN2062_c0_g1_i1.p1	GJLI01001952	XP_031781272.1 uncharacterized protein LOC116416548 isoform X2 [Nasonia vitripennis]	XP_031781271.1_uncharacterized_protein_LOC116416548_isoform_X1_[Nasonia_vitripennis]
TRINITY_DN20633_c0_g1_i1.p2	GJLI01001953
TRINITY_DN20640_c0_g1_i1.p1	GJLI01001954
TRINITY_DN2064_c0_g1_i1.p2	GJLI01001955
TRINITY_DN20650_c0_g1_i1.p1	GJLI01001956		XP_032457372.1_sentrin-specific_protease_1_[Nasonia_vitripennis]
TRINITY_DN20657_c0_g1_i1.p1	GJLI01001957	CAB0040408.1 unnamed protein product [Trichogramma brassicae]	XP_023318192.1_uncharacterized_protein_LOC106650307_[Trichogramma_pretiosum]
TRINITY_DN2065_c0_g1_i1.p1	GJLI01001958
TRINITY_DN2065_c0_g2_i1.p1	GJLI01001959
TRINITY_DN20663_c0_g1_i1.p1	GJLI01001960	XP_031781110.1 dynein heavy chain 6, axonemal isoform X2 [Nasonia vitripennis]	XP_031781103.1_dynein_heavy_chain_6_axonemal_isoform_X1_[Nasonia_vitripennis]	Dynein, axonemal, heavy chain 9
TRINITY_DN20675_c0_g1_i1.p3	GJLI01001961	XP_015509954.1 PREDICTED: cx9C motif-containing protein 4 [Neodiprion lecontei]	XP_014225825.1_cx9C_motif-containing_protein_4_[Trichogramma_pretiosum]	Mature-T-Cell Proliferation I type
TRINITY_DN20675_c0_g1_i1.p1	GJLI01001962	XP_016842446.1 GPI mannosyltransferase 1 [Nasonia vitripennis]	XP_031788389.1_GPI_mannosyltransferase_1_[Nasonia_vitripennis]	Mannosyltransferase (PIG-M)
TRINITY_DN20675_c0_g1_i1.p4	GJLI01001963	XP_014206558.1 uncharacterized protein LOC106638053 [Copidosoma floridanum]	XP_014225826.1_NADH_dehydrogenase_[ubiquinone]_1_alpha_subcomplex_assembly_factor_8_[Trichogramma_pretiosum]	NADH ubiquinone oxidoreductase complex assembly factor 8
TRINITY_DN20676_c0_g1_i1.p2	GJLI01001964
TRINITY_DN20677_c0_g1_i1.p1	GJLI01001965
TRINITY_DN20679_c0_g1_i1.p2	GJLI01001966	OXU31827.1 hypothetical protein TSAR_004055 [Trichomalopsis sarcophagae]	XP_032452993.1_uncharacterized_protein_LOC100679413_isoform_X2_[Nasonia_vitripennis]	-
TRINITY_DN20684_c0_g1_i1.p1	GJLI01001967	XP_023316036.1 uncharacterized protein LOC111693962 [Trichogramma pretiosum]	XP_023316036.1_uncharacterized_protein_LOC111693962_[Trichogramma_pretiosum]
TRINITY_DN20692_c0_g1_i1.p1	GJLI01001968	XP_001601973.1 aladin [Nasonia vitripennis]	XP_001601973.1_aladin_[Nasonia_vitripennis]	WD domain, G-beta repeat
TRINITY_DN20693_c0_g1_i1.p1	GJLI01001969
TRINITY_DN206_c0_g1_i1.p1	GJLI01001970
TRINITY_DN20715_c0_g1_i1.p1	GJLI01001971
TRINITY_DN20716_c0_g1_i1.p1	GJLI01001972
TRINITY_DN20718_c0_g1_i1.p1	GJLI01001973	XP_011502217.1 PREDICTED: E3 ubiquitin-protein ligase RING1 [Ceratosolen solmsi marchali]	XP_003425595.1_E3_ubiquitin-protein_ligase_RING1_[Nasonia_vitripennis]	RAWUL domain RING finger- and WD40-associated ubiquitin-like
TRINITY_DN2071_c0_g1_i1.p1	GJLI01001974	KYQ49820.1 hypothetical protein ALC60_11102 [Trachymyrmex zeteki]	XP_023315651.1_uncharacterized_protein_LOC111693871_[Trichogramma_pretiosum]
TRINITY_DN20725_c0_g1_i1.p1	GJLI01001975	OXU31281.1 hypothetical protein TSAR_011024 [Trichomalopsis sarcophagae]	XP_031786390.1_uncharacterized_protein_LOC116417435_[Nasonia_vitripennis]
TRINITY_DN20728_c0_g1_i1.p1	GJLI01001976
TRINITY_DN2072_c0_g1_i1.p1	GJLI01001977
TRINITY_DN20738_c0_g1_i1.p1	GJLI01001978
TRINITY_DN2073_c0_g1_i1.p1	GJLI01001979
TRINITY_DN20741_c0_g1_i1.p1	GJLI01001980
TRINITY_DN20748_c0_g1_i1.p1	GJLI01001981
TRINITY_DN20753_c0_g1_i1.p2	GJLI01001982
TRINITY_DN20754_c0_g1_i1.p1	GJLI01001983
TRINITY_DN20759_c0_g1_i1.p2	GJLI01001984
TRINITY_DN20761_c0_g1_i1.p1	GJLI01001985	XP_031787702.1 putative ankyrin repeat protein RF_0381 [Nasonia vitripennis]	XP_031787640.1_serine/threonine-protein_phosphatase_6_regulatory_ankyrin_repeat_subunit_A-like_[Nasonia_vitripennis]
TRINITY_DN20766_c0_g1_i1.p1	GJLI01001986	XP_037823113.1 uncharacterized protein LOC119611550 [Lucilia sericata]	XP_016843826.1_uncharacterized_protein_LOC100122910_[Nasonia_vitripennis]
TRINITY_DN20766_c0_g2_i1.p1	GJLI01001987	XP_011496806.1 PREDICTED: uncharacterized protein LOC105361355 isoform X2 [Ceratosolen solmsi marchali]	XP_016838122.2_uncharacterized_protein_LOC100118844_isoform_X1_[Nasonia_vitripennis]
TRINITY_DN20775_c0_g1_i1.p2	GJLI01001988	XP_008217991.1 cadherin-89D isoform X3 [Nasonia vitripennis]	XP_008217991.1_cadherin-89D_isoform_X3_[Nasonia_vitripennis]
TRINITY_DN20780_c0_g1_i1.p1	GJLI01001989	XP_016842114.1 electron transfer flavoprotein subunit alpha, mitochondrial [Nasonia vitripennis]	XP_032451986.1_electron_transfer_flavoprotein_subunit_alpha_mitochondrial_[Nasonia_vitripennis]	Electron transfer flavoprotein FAD-binding domain
TRINITY_DN20787_c0_g1_i1.p1	GJLI01001990	CAB0039603.1 unnamed protein product [Trichogramma brassicae]	XP_014226478.1_dynein_heavy_chain_7_axonemal-like_[Trichogramma_pretiosum]	heavy chain 12
TRINITY_DN20788_c0_g1_i1.p1	GJLI01001991
TRINITY_DN20790_c0_g2_i1.p1	GJLI01001992
TRINITY_DN20791_c0_g1_i1.p1	GJLI01001993
TRINITY_DN20792_c0_g1_i1.p1	GJLI01001994	XP_031787702.1 putative ankyrin repeat protein RF_0381 [Nasonia vitripennis]	XP_031787640.1_serine/threonine-protein_phosphatase_6_regulatory_ankyrin_repeat_subunit_A-like_[Nasonia_vitripennis]
TRINITY_DN20796_c0_g1_i1.p1	GJLI01001995
TRINITY_DN20798_c0_g1_i1.p1	GJLI01001996
TRINITY_DN20811_c0_g1_i1.p1	GJLI01001997	XP_023318765.1 uncharacterized protein LOC106657151 isoform X1 [Trichogramma pretiosum]	XP_023318765.1_uncharacterized_protein_LOC106657151_isoform_X1_[Trichogramma_pretiosum]	Enoyl-(Acyl carrier protein) reductase
TRINITY_DN20814_c0_g1_i1.p2	GJLI01001998	XP_034192603.1 uncharacterized protein LOC117609934 [Osmia lignaria]	XP_008203109.1_serine_protease_easter_[Nasonia_vitripennis]
TRINITY_DN20814_c0_g1_i1.p1	GJLI01001999	XP_014226806.1 trypsin-1-like isoform X1 [Trichogramma pretiosum]	XP_003426213.1_chymotrypsin-2-like_[Nasonia_vitripennis]
TRINITY_DN20823_c0_g1_i1.p1	GJLI01002000	XP_014215303.1 factor VIII intron 22 protein [Copidosoma floridanum]	XP_032452259.1_40-kDa_huntingtin-associated_protein_[Nasonia_vitripennis]	Factor VIII intron 22
TRINITY_DN20831_c0_g1_i1.p1	GJLI01002001	XP_003426993.1 PAXIP1-associated glutamate-rich protein 1 [Nasonia vitripennis]	XP_016845724.1_PAXIP1-associated_glutamate-rich_protein_1_[Nasonia_vitripennis]	PAXIP1-associated-protein-1 C term PTIP binding protein
TRINITY_DN20840_c0_g1_i1.p1	GJLI01002002	XP_034947845.1 uncharacterized protein LOC118072244 isoform X2 [Chelonus insularis]	XP_008206583.1_uncharacterized_protein_LOC103316157_[Nasonia_vitripennis]
TRINITY_DN20852_c0_g1_i1.p1	GJLI01002003	NP_001135881.1 uncharacterized protein LOC100216454 [Nasonia vitripennis]	NP_001135881.1_uncharacterized_protein_LOC100216454_[Nasonia_vitripennis]	Tti2 family
TRINITY_DN20852_c1_g1_i1.p1	GJLI01002004	XP_014217850.1 TELO2-interacting protein 2-like [Copidosoma floridanum]	NP_001135881.1_uncharacterized_protein_LOC100216454_[Nasonia_vitripennis]	Tti2 family
TRINITY_DN20859_c0_g1_i1.p1	GJLI01002005	XP_028130044.1 uncharacterized protein LOC114326041 [Diabrotica virgifera virgifera]	XP_018915247.1_PREDICTED:_uncharacterized_protein_LOC109042776_[Bemisia_tabaci]	-
TRINITY_DN20864_c0_g2_i1.p2	GJLI01002006
TRINITY_DN20872_c0_g1_i1.p1	GJLI01002007	XP_008214381.1 uncharacterized protein LOC103317650 [Nasonia vitripennis]	XP_008214381.1_uncharacterized_protein_LOC103317650_[Nasonia_vitripennis]	-
TRINITY_DN20873_c0_g1_i1.p1	GJLI01002008
TRINITY_DN20874_c0_g1_i1.p1	GJLI01002009	XP_014204369.1 leech-derived tryptase inhibitor C-like [Copidosoma floridanum]	XP_014225160.1_serine_protease_inhibitor_dipetalogastin-like_[Trichogramma_pretiosum]
TRINITY_DN20874_c0_g1_i2.p1	GJLI01002010
TRINITY_DN20877_c0_g1_i1.p1	GJLI01002011	XP_036337021.1 uncharacterized protein LOC118747139 [Rhagoletis pomonella]
TRINITY_DN2087_c0_g1_i1.p1	GJLI01002012	XP_030746851.1 uncharacterized protein LOC115875514 [Sitophilus oryzae]	XP_018917661.1_PREDICTED:_uncharacterized_protein_LOC109044404_isoform_X2_[Bemisia_tabaci]	-
TRINITY_DN20884_c0_g1_i1.p1	GJLI01002013
TRINITY_DN20887_c0_g1_i1.p1	GJLI01002014	XP_014210492.1 cytosolic non-specific dipeptidase [Copidosoma floridanum]	XP_014230542.1_cytosolic_non-specific_dipeptidase_[Trichogramma_pretiosum]	CNDP dipeptidase 2 (metallopeptidase M20 family)
TRINITY_DN2089_c0_g1_i1.p1	GJLI01002015
TRINITY_DN20903_c0_g1_i1.p1	GJLI01002016	KYN14494.1 hypothetical protein ALC57_13300 [Trachymyrmex cornetzi]	XP_023318087.1_uncharacterized_protein_LOC111694374_[Trichogramma_pretiosum]	-
TRINITY_DN20915_c0_g1_i1.p1	GJLI01002017
TRINITY_DN20945_c0_g1_i1.p1	GJLI01002018
TRINITY_DN20948_c0_g1_i1.p1	GJLI01002019	XP_029164375.1 zinc finger BED domain-containing protein 1-like isoform X1 [Nylanderia fulva]	XP_018911765.1_PREDICTED:_zinc_finger_BED_domain-containing_protein_1-like_isoform_X2_[Bemisia_tabaci]	hAT family C-terminal dimerisation region
TRINITY_DN20949_c0_g1_i1.p1	GJLI01002020
TRINITY_DN20950_c0_g1_i1.p1	GJLI01002021	WP_204676541.1 terminase [Glutamicibacter protophormiae]
TRINITY_DN20958_c0_g1_i1.p2	GJLI01002022	TNF43224.1 phytoene desaturase [Cytophagales bacterium]		COG1233 Phytoene dehydrogenase and related
TRINITY_DN20966_c0_g1_i1.p1	GJLI01002023	XP_018914959.1 PREDICTED: angiotensin-converting enzyme-like isoform X2 [Bemisia tabaci]	XP_018914959.1_PREDICTED:_angiotensin-converting_enzyme-like_isoform_X2_[Bemisia_tabaci]	peptidyl-dipeptidase activity. It is involved in the biological process described with proteolysis
TRINITY_DN20974_c0_g1_i1.p1	GJLI01002024	XP_018904105.1 PREDICTED: uncharacterized protein LOC109035078 [Bemisia tabaci]	XP_018904105.1_PREDICTED:_uncharacterized_protein_LOC109035078_[Bemisia_tabaci]
TRINITY_DN20980_c0_g1_i1.p1	GJLI01002025	XP_008207471.1 sex-regulated protein janus-A isoform X1 [Nasonia vitripennis]	XP_008207471.1_sex-regulated_protein_janus-A_isoform_X1_[Nasonia_vitripennis]	Janus/Ocnus family (Ocnus)
TRINITY_DN20981_c0_g1_i1.p1	GJLI01002026
TRINITY_DN20989_c0_g1_i1.p1	GJLI01002027		XP_032458083.1_uncharacterized_protein_LOC116418012_isoform_X1_[Nasonia_vitripennis]
TRINITY_DN20996_c0_g1_i1.p1	GJLI01002028	XP_022163195.1 uncharacterized protein LOC111028759 [Myzus persicae]	XP_018908163.1_PREDICTED:_uncharacterized_protein_LOC109037802_[Bemisia_tabaci]	-
TRINITY_DN20996_c0_g1_i1.p7	GJLI01002029	CAB0030720.1 unnamed protein product [Trichogramma brassicae]	XP_014223728.1_uncharacterized_protein_LOC106650313_[Trichogramma_pretiosum]
TRINITY_DN20996_c0_g1_i1.p4	GJLI01002030	CAB0030720.1 unnamed protein product [Trichogramma brassicae]	XP_014223728.1_uncharacterized_protein_LOC106650313_[Trichogramma_pretiosum]
TRINITY_DN20998_c0_g1_i1.p1	GJLI01002031		XP_008206544.1_collagen_alpha-1(II)_chain-like_[Nasonia_vitripennis]
TRINITY_DN21003_c0_g2_i1.p1	GJLI01002032
TRINITY_DN21004_c0_g1_i1.p3	GJLI01002033
TRINITY_DN21005_c0_g1_i2.p1	GJLI01002034	OXU23700.1 hypothetical protein TSAR_016040 [Trichomalopsis sarcophagae]	XP_001599972.1_uncharacterized_protein_LOC100113687_[Nasonia_vitripennis]	CYTH
TRINITY_DN21013_c0_g1_i1.p1	GJLI01002035
TRINITY_DN21021_c0_g1_i1.p2	GJLI01002036	XP_008217757.1 uncharacterized protein LOC100678110 isoform X1 [Nasonia vitripennis]	XP_008217758.1_uncharacterized_protein_LOC100678110_isoform_X2_[Nasonia_vitripennis]	-
TRINITY_DN21025_c0_g1_i2.p1	GJLI01002037
TRINITY_DN21028_c0_g1_i1.p1	GJLI01002038
TRINITY_DN21029_c0_g1_i1.p1	GJLI01002039
TRINITY_DN21031_c0_g1_i1.p1	GJLI01002040	NP_001136030.1 transmembrane protein 59-like precursor [Nasonia vitripennis]	NP_001136030.1_transmembrane_protein_59-like_precursor_[Nasonia_vitripennis]	Brain specific membrane anchored protein
TRINITY_DN21033_c0_g1_i1.p3	GJLI01002041
TRINITY_DN21033_c0_g1_i1.p1	GJLI01002042	XP_011496398.1 PREDICTED: G1/S-specific cyclin-E [Ceratosolen solmsi marchali]	XP_001599683.1_G1/S-specific_cyclin-E1_[Nasonia_vitripennis]	Cyclin_C
TRINITY_DN21034_c0_g1_i1.p1	GJLI01002043	XP_003427840.1 putative ankyrin repeat protein RF_0381 [Nasonia vitripennis]	XP_003427840.1_putative_ankyrin_repeat_protein_RF_0381_[Nasonia_vitripennis]
TRINITY_DN21035_c0_g1_i1.p3	GJLI01002044
TRINITY_DN21049_c0_g1_i1.p1	GJLI01002045	XP_039306670.1 uncharacterized protein LOC113005867 [Solenopsis invicta]	XP_018912586.1_PREDICTED:_uncharacterized_protein_LOC109040916_[Bemisia_tabaci]
TRINITY_DN21055_c0_g1_i1.p1	GJLI01002046	XP_011686454.1 PREDICTED: uncharacterized protein LOC105449152 [Wasmannia auropunctata]	XP_031788817.1_uncharacterized_protein_LOC100679699_isoform_X2_[Nasonia_vitripennis]	-
TRINITY_DN21065_c0_g1_i1.p1	GJLI01002047	XP_011500130.1 PREDICTED: venom acid phosphatase Acph-1-like, partial [Ceratosolen solmsi marchali]	XP_032453205.1_venom_acid_phosphatase_Acph-1_[Nasonia_vitripennis]	Venom acid phosphatase
TRINITY_DN21068_c0_g1_i1.p1	GJLI01002048
TRINITY_DN21073_c0_g1_i1.p1	GJLI01002049
TRINITY_DN21077_c0_g1_i1.p2	GJLI01002050
TRINITY_DN21083_c0_g1_i1.p1	GJLI01002051
TRINITY_DN21088_c0_g1_i1.p1	GJLI01002052	XP_031781906.1 uncharacterized protein LOC116416744 [Nasonia vitripennis]	XP_031781906.1_uncharacterized_protein_LOC116416744_[Nasonia_vitripennis]
TRINITY_DN21094_c0_g1_i1.p1	GJLI01002053	XP_031780140.1 putative ankyrin repeat protein RF_0381 [Nasonia vitripennis]	XP_031780140.1_putative_ankyrin_repeat_protein_RF_0381_[Nasonia_vitripennis]
TRINITY_DN21094_c0_g2_i1.p1	GJLI01002054	OXU30552.1 hypothetical protein TSAR_003056 [Trichomalopsis sarcophagae]	XP_031786361.1_poly_[ADP-ribose]_polymerase_tankyrase-2-like_[Nasonia_vitripennis]
TRINITY_DN21099_c0_g1_i1.p2	GJLI01002055
TRINITY_DN21099_c0_g2_i1.p1	GJLI01002056
TRINITY_DN21103_c0_g1_i1.p1	GJLI01002057
TRINITY_DN21113_c0_g1_i1.p1	GJLI01002058	XP_023247171.1 uncharacterized protein LOC111643480 [Copidosoma floridanum]	XP_031784220.1_uncharacterized_protein_LOC116417115_[Nasonia_vitripennis]	Ribonuclease H protein
TRINITY_DN21134_c0_g1_i1.p1	GJLI01002059	XP_036340281.1 secreted RxLR effector protein 161-like [Rhagoletis pomonella]	XP_023318245.1_uncharacterized_protein_LOC111694398_[Trichogramma_pretiosum]
TRINITY_DN21148_c0_g1_i1.p1	GJLI01002060	KAE9522996.1 hypothetical protein AGLY_016627 [Aphis glycines]
TRINITY_DN21151_c0_g1_i1.p1	GJLI01002061
TRINITY_DN21165_c0_g2_i1.p1	GJLI01002062	XP_011496264.1 PREDICTED: UDP-N-acetylhexosamine pyrophosphorylase [Ceratosolen solmsi marchali]	XP_001602623.1_UDP-N-acetylhexosamine_pyrophosphorylase_[Nasonia_vitripennis]	UTP--glucose-1-phosphate uridylyltransferase
TRINITY_DN21166_c0_g1_i1.p1	GJLI01002063
TRINITY_DN21176_c0_g1_i1.p2	GJLI01002064
TRINITY_DN21189_c0_g1_i1.p1	GJLI01002065
TRINITY_DN2118_c0_g1_i1.p1	GJLI01002066
TRINITY_DN21196_c0_g1_i1.p1	GJLI01002067	XP_012229366.1 PREDICTED: LOW QUALITY PROTEIN: fatty acid synthase-like [Linepithema humile]	XP_014222302.1_uncharacterized_protein_LOC106649396_[Trichogramma_pretiosum]	transposition, RNA-mediated
TRINITY_DN21199_c0_g1_i1.p1	GJLI01002068
TRINITY_DN211_c0_g1_i1.p1	GJLI01002069
TRINITY_DN21201_c0_g1_i1.p1	GJLI01002070
TRINITY_DN21206_c0_g1_i1.p1	GJLI01002071
TRINITY_DN21208_c0_g1_i1.p4	GJLI01002072
TRINITY_DN21208_c0_g1_i1.p1	GJLI01002073	CAD7479802.1 unnamed protein product [Plutella xylostella]	XP_023314892.1_uncharacterized_protein_LOC111693701_[Trichogramma_pretiosum]
TRINITY_DN21213_c0_g1_i1.p1	GJLI01002074
TRINITY_DN21216_c0_g1_i1.p1	GJLI01002075	XP_016845544.1 OCIA domain-containing protein 1 isoform X2 [Nasonia vitripennis]	XP_032456972.1_OCIA_domain-containing_protein_1_isoform_X2_[Nasonia_vitripennis]	Ovarian carcinoma immunoreactive antigen (OCIA)
TRINITY_DN21217_c0_g1_i1.p1	GJLI01002076
TRINITY_DN21219_c0_g1_i1.p1	GJLI01002077
TRINITY_DN21227_c0_g1_i1.p1	GJLI01002078	XP_011494927.1 PREDICTED: transcription elongation factor SPT4 [Ceratosolen solmsi marchali]	XP_001608015.1_transcription_elongation_factor_SPT4_[Nasonia_vitripennis]	Component of the DRB sensitivity-inducing factor complex (DSIF complex), which regulates transcription elongation by RNA polymerase II
TRINITY_DN21244_c0_g1_i1.p1	GJLI01002079
TRINITY_DN21247_c0_g1_i1.p1	GJLI01002080	XP_033109669.1 uncharacterized protein LOC117110927 [Anneissia japonica]	XP_018912013.1_PREDICTED:_uncharacterized_protein_LOC109040498_[Bemisia_tabaci]
TRINITY_DN21250_c0_g1_i1.p1	GJLI01002081	XP_001602151.2 cell division cycle-associated protein 7 [Nasonia vitripennis]	XP_001602151.2_cell_division_cycle-associated_protein_7_[Nasonia_vitripennis]	Zinc-finger domain of monoamine-oxidase A repressor R1
TRINITY_DN21251_c0_g1_i1.p2	GJLI01002082
TRINITY_DN21254_c0_g1_i1.p1	GJLI01002083	OXU29713.1 hypothetical protein TSAR_011121, partial [Trichomalopsis sarcophagae]	XP_008213074.1_SET_and_MYND_domain-containing_protein_4_[Nasonia_vitripennis]
TRINITY_DN21260_c0_g1_i1.p1	GJLI01002084
TRINITY_DN21294_c0_g1_i1.p2	GJLI01002085	XP_032665657.1 protein Skeletor, isoforms B/C isoform X3 [Odontomachus brunneus]	XP_014221309.1_protein_Skeletor_isoforms_B/C_[Trichogramma_pretiosum]	Possible catecholamine-binding domain present in a variety of eukaryotic proteins.
TRINITY_DN21303_c0_g1_i1.p1	GJLI01002086	OXU21814.1 hypothetical protein TSAR_006234 [Trichomalopsis sarcophagae]	XP_032455410.1_transmembrane_protein_68_[Nasonia_vitripennis]	Acyltransferase
TRINITY_DN21303_c0_g1_i2.p1	GJLI01002087	OXU21814.1 hypothetical protein TSAR_006234 [Trichomalopsis sarcophagae]	XP_032455410.1_transmembrane_protein_68_[Nasonia_vitripennis]	Acyltransferase
TRINITY_DN21304_c0_g1_i1.p2	GJLI01002088	XP_018897125.1 PREDICTED: uncharacterized protein LOC109030562 isoform X4 [Bemisia tabaci]	XP_018897129.1_PREDICTED:_uncharacterized_protein_LOC109030562_isoform_X7_[Bemisia_tabaci]
TRINITY_DN21304_c0_g2_i1.p3	GJLI01002089	XP_018897125.1 PREDICTED: uncharacterized protein LOC109030562 isoform X4 [Bemisia tabaci]	XP_018897123.1_PREDICTED:_uncharacterized_protein_LOC109030562_isoform_X2_[Bemisia_tabaci]
TRINITY_DN21318_c0_g1_i1.p1	GJLI01002090
TRINITY_DN21330_c0_g1_i1.p1	GJLI01002091
TRINITY_DN21334_c0_g1_i1.p1	GJLI01002092
TRINITY_DN21338_c0_g1_i1.p1	GJLI01002093	XP_011684308.1 PREDICTED: uncharacterized protein LOC105447800 [Wasmannia auropunctata]	XP_023318763.1_uncharacterized_protein_LOC106656842_[Trichogramma_pretiosum]	nucleic acid binding
TRINITY_DN21346_c0_g1_i1.p1	GJLI01002094
TRINITY_DN21347_c0_g1_i1.p1	GJLI01002095
TRINITY_DN2134_c0_g1_i1.p1	GJLI01002096	XP_001605931.1 LETM1 domain-containing protein 1 [Nasonia vitripennis]	XP_001605931.1_LETM1_domain-containing_protein_1_[Nasonia_vitripennis]	LETM1-like protein
TRINITY_DN21354_c0_g1_i1.p1	GJLI01002097	XP_016837506.1 phosphoacetylglucosamine mutase [Nasonia vitripennis]	XP_016837507.1_phosphoacetylglucosamine_mutase_[Nasonia_vitripennis]	Catalyzes the conversion of GlcNAc-6-P into GlcNAc-1-P during the synthesis of uridine diphosphate UDP-GlcNAc, a sugar nucleotide critical to multiple glycosylation pathways including protein N- and O-glycosylation
TRINITY_DN21357_c0_g1_i1.p1	GJLI01002098	XP_011496127.1 PREDICTED: neprilysin-like, partial [Ceratosolen solmsi marchali]	XP_031777451.1_neprilysin-2-like_[Nasonia_vitripennis]	Endothelin converting enzyme 2
TRINITY_DN21358_c0_g1_i1.p2	GJLI01002099
TRINITY_DN21359_c0_g1_i1.p1	GJLI01002100
TRINITY_DN21365_c0_g1_i1.p1	GJLI01002101	XP_014235089.1 agrin [Trichogramma pretiosum]	XP_014235089.1_agrin_[Trichogramma_pretiosum]
TRINITY_DN21368_c0_g1_i1.p1	GJLI01002102
TRINITY_DN21370_c0_g1_i1.p1	GJLI01002103	KAF7998515.1 hypothetical protein HCN44_010923 [Aphidius gifuensis]	XP_003424417.1_lipase_3-like_[Nasonia_vitripennis]	Belongs to the AB hydrolase superfamily. Lipase family
TRINITY_DN21371_c0_g1_i1.p1	GJLI01002104
TRINITY_DN21376_c0_g2_i1.p1	GJLI01002105
TRINITY_DN21383_c0_g1_i1.p1	GJLI01002106
TRINITY_DN21385_c0_g1_i1.p2	GJLI01002107
TRINITY_DN21393_c0_g1_i1.p1	GJLI01002108	KYN26687.1 hypothetical protein ALC57_03940 [Trachymyrmex cornetzi]	XP_023316528.1_uncharacterized_protein_LOC106650626_[Trichogramma_pretiosum]
TRINITY_DN21397_c0_g1_i1.p1	GJLI01002109
TRINITY_DN21397_c0_g1_i1.p4	GJLI01002110
TRINITY_DN21417_c0_g1_i1.p1	GJLI01002111
TRINITY_DN21418_c0_g1_i1.p1	GJLI01002112
TRINITY_DN21419_c0_g1_i1.p1	GJLI01002113	XP_003487792.1 BTB/POZ domain-containing protein KCTD1 [Bombus impatiens]	XP_001603605.6_BTB/POZ_domain-containing_protein_kctd15-like_[Nasonia_vitripennis]	It is involved in the biological process described with protein homooligomerization
TRINITY_DN2141_c0_g1_i1.p1	GJLI01002114	XP_020297427.1 uncharacterized protein LOC109861967 [Pseudomyrmex gracilis]
TRINITY_DN21423_c0_g1_i1.p1	GJLI01002115
TRINITY_DN21424_c0_g2_i1.p1	GJLI01002116
TRINITY_DN21428_c0_g2_i1.p1	GJLI01002117	XP_014215043.1 THO complex subunit 4 [Copidosoma floridanum]	XP_016844079.1_THO_complex_4_isoform_X1_[Nasonia_vitripennis]	Anticodon-binding domain of tRNA
TRINITY_DN21428_c0_g2_i1.p3	GJLI01002118
TRINITY_DN2143_c0_g1_i1.p1	GJLI01002119
TRINITY_DN21442_c0_g1_i1.p1	GJLI01002120		XP_031777564.1_uncharacterized_protein_LOC107982088_[Nasonia_vitripennis]
TRINITY_DN21443_c0_g1_i1.p1	GJLI01002121	XP_023313284.1 uncharacterized protein LOC106649541, partial [Trichogramma pretiosum]	XP_023313284.1_uncharacterized_protein_LOC106649541_partial_[Trichogramma_pretiosum]
TRINITY_DN21446_c0_g1_i1.p1	GJLI01002122
TRINITY_DN21448_c0_g1_i1.p1	GJLI01002123
TRINITY_DN21448_c0_g2_i1.p1	GJLI01002124
TRINITY_DN21454_c0_g1_i1.p1	GJLI01002125	XP_031784422.1 fatty acyl-CoA reductase 1 [Nasonia vitripennis]	XP_031784439.1_fatty_acyl-CoA_reductase_1_[Nasonia_vitripennis]	Catalyzes the reduction of fatty acyl-CoA to fatty alcohols
TRINITY_DN21454_c0_g3_i1.p2	GJLI01002126	XP_011495398.1 PREDICTED: putative fatty acyl-CoA reductase CG5065 [Ceratosolen solmsi marchali]	XP_031784439.1_fatty_acyl-CoA_reductase_1_[Nasonia_vitripennis]	Catalyzes the reduction of fatty acyl-CoA to fatty alcohols
TRINITY_DN21456_c0_g1_i1.p1	GJLI01002127	XP_003424300.1 phosphatidylinositol phosphatase PTPRQ-like [Nasonia vitripennis]	XP_003424300.1_phosphatidylinositol_phosphatase_PTPRQ-like_[Nasonia_vitripennis]
TRINITY_DN21458_c0_g1_i1.p1	GJLI01002128	OXU30303.1 hypothetical protein TSAR_016720 [Trichomalopsis sarcophagae]	XP_031779739.1_mite_allergen_Eur_m_3-like_[Nasonia_vitripennis]
TRINITY_DN21458_c0_g2_i1.p1	GJLI01002129	XP_008212670.2 tRNA-dihydrouridine(16/17) synthase [NAD(P)(+)]-like [Nasonia vitripennis]	XP_008212670.2_tRNA-dihydrouridine(16/17)_synthase_[NAD(P)(+)]-like_[Nasonia_vitripennis]	Dihydrouridine synthase (Dus)
TRINITY_DN21459_c0_g1_i1.p2	GJLI01002130
TRINITY_DN21460_c0_g1_i1.p1	GJLI01002131
TRINITY_DN21467_c0_g1_i1.p1	GJLI01002132	XP_023944838.1 uncharacterized protein LOC112050734 [Bicyclus anynana]
TRINITY_DN21467_c0_g2_i1.p1	GJLI01002133	HBK82367.1 hypothetical protein [Flavobacterium sp.]	XP_018910837.1_PREDICTED:_uncharacterized_protein_LOC109039691_[Bemisia_tabaci]
TRINITY_DN21471_c0_g1_i1.p1	GJLI01002134	XP_012280496.1 dynein beta chain, ciliary [Orussus abietinus]	XP_008208864.1_dynein_beta_chain_ciliary-like_[Nasonia_vitripennis]	activity. It is involved in the biological process described with microtubule-based movement
TRINITY_DN21474_c0_g1_i1.p1	GJLI01002135
TRINITY_DN21475_c0_g1_i1.p1	GJLI01002136
TRINITY_DN21477_c0_g2_i1.p1	GJLI01002137
TRINITY_DN21482_c0_g1_i1.p1	GJLI01002138	XP_039308530.1 LOW QUALITY PROTEIN: E3 SUMO-protein ligase ZBED1 [Solenopsis invicta]	XP_031777405.1_zinc_finger_BED_domain-containing_protein_1-like_isoform_X1_[Nasonia_vitripennis]
TRINITY_DN21483_c0_g2_i1.p1	GJLI01002139	OXU19833.1 hypothetical protein TSAR_003434 [Trichomalopsis sarcophagae]	XP_003424352.1_ankyrin-3-like_[Nasonia_vitripennis]
TRINITY_DN21484_c0_g1_i1.p1	GJLI01002140	XP_031781453.1 uncharacterized protein LOC116416627 [Nasonia vitripennis]	XP_031781453.1_uncharacterized_protein_LOC116416627_[Nasonia_vitripennis]	-
TRINITY_DN21487_c0_g1_i1.p1	GJLI01002141	XP_016839468.1 putative ankyrin repeat protein RF_0381 [Nasonia vitripennis]	XP_008207617.1_putative_ankyrin_repeat_protein_RF_0381_[Nasonia_vitripennis]
TRINITY_DN21488_c0_g2_i1.p3	GJLI01002142
TRINITY_DN21492_c0_g1_i1.p1	GJLI01002143	XP_011351303.2 uncharacterized protein LOC105287455 [Ooceraea biroi]	XP_031788837.1_uncharacterized_protein_LOC116417874_[Nasonia_vitripennis]
TRINITY_DN21493_c0_g2_i1.p1	GJLI01002144
TRINITY_DN21495_c0_g1_i1.p1	GJLI01002145	XP_008211009.1 lariat debranching enzyme [Nasonia vitripennis]	XP_008211009.1_lariat_debranching_enzyme_[Nasonia_vitripennis]	RNA lariat debranching enzyme activity
TRINITY_DN21496_c1_g1_i1.p1	GJLI01002146	NP_001177507.1 odorant receptor 67 [Nasonia vitripennis]	NP_001177507.1_odorant_receptor_67_[Nasonia_vitripennis]
TRINITY_DN2149_c0_g1_i1.p2	GJLI01002147
TRINITY_DN214_c0_g1_i1.p1	GJLI01002148
TRINITY_DN214_c0_g2_i1.p1	GJLI01002149
TRINITY_DN21503_c0_g1_i1.p1	GJLI01002150	XP_001605914.1 transmembrane protein 179 [Nasonia vitripennis]	XP_001605914.1_transmembrane_protein_179_[Nasonia_vitripennis]	-
TRINITY_DN21509_c0_g1_i1.p1	GJLI01002151
TRINITY_DN2150_c0_g1_i1.p1	GJLI01002152	XP_001602567.1 uncharacterized protein C1orf198 homolog [Nasonia vitripennis]	XP_001602567.1_uncharacterized_protein_C1orf198_homolog_[Nasonia_vitripennis]	Domain of unknown function (DUF4706)
TRINITY_DN21510_c0_g1_i1.p1	GJLI01002153	XP_033737955.1 serine/threonine-protein phosphatase 6 regulatory ankyrin repeat subunit B-like isoform X1 [Pecten maximus]	XP_018904224.1_PREDICTED:_LOW_QUALITY_PROTEIN:_uncharacterized_protein_LOC109035159_[Bemisia_tabaci]
TRINITY_DN21511_c0_g1_i1.p3	GJLI01002154
TRINITY_DN21515_c0_g1_i1.p2	GJLI01002155
TRINITY_DN21516_c0_g1_i1.p1	GJLI01002156	CAB0042889.1 unnamed protein product [Trichogramma brassicae]	XP_023314504.1_uncharacterized_protein_LOC106655370_[Trichogramma_pretiosum]	-
TRINITY_DN21516_c0_g2_i1.p1	GJLI01002157	XP_018406776.1 PREDICTED: uncharacterized protein LOC108771307 [Cyphomyrmex costatus]	XP_014223664.2_uncharacterized_protein_LOC106650253_[Trichogramma_pretiosum]	transposition, RNA-mediated
TRINITY_DN21517_c0_g1_i1.p1	GJLI01002158
TRINITY_DN21520_c0_g1_i1.p1	GJLI01002159
TRINITY_DN21525_c0_g1_i1.p1	GJLI01002160	OXU30335.1 hypothetical protein TSAR_012974 [Trichomalopsis sarcophagae]	XP_016845489.1_TATA_box-binding_protein-associated_factor_RNA_polymerase_I_subunit_B_[Nasonia_vitripennis]	beta-aspartyl-peptidase activity
TRINITY_DN21532_c0_g1_i1.p1	GJLI01002161
TRINITY_DN21533_c0_g1_i1.p1	GJLI01002162	OXU19052.1 hypothetical protein TSAR_007444 [Trichomalopsis sarcophagae]	XP_023315112.1_doublesex_and_mab-3_related_transcription_factor_3_truncated-like_[Trichogramma_pretiosum]	DMRTA motif
TRINITY_DN21533_c0_g2_i1.p1	GJLI01002163	OXU19052.1 hypothetical protein TSAR_007444 [Trichomalopsis sarcophagae]	XP_023315112.1_doublesex_and_mab-3_related_transcription_factor_3_truncated-like_[Trichogramma_pretiosum]	DMRTA motif
TRINITY_DN21537_c0_g1_i1.p1	GJLI01002164	OXU21750.1 hypothetical protein TSAR_009501, partial [Trichomalopsis sarcophagae]	XP_016840120.1_LOW_QUALITY_PROTEIN:_uncharacterized_protein_LOC100117744_[Nasonia_vitripennis]	serine-type endopeptidase activity. It is involved in the biological process described with proteolysis
TRINITY_DN21540_c0_g1_i1.p1	GJLI01002165
TRINITY_DN21542_c0_g2_i1.p1	GJLI01002166	OXU24185.1 hypothetical protein TSAR_014506 [Trichomalopsis sarcophagae]	XP_032455820.1_phosphatidylserine_synthase_1_isoform_X1_[Nasonia_vitripennis]	Phosphatidyl serine synthase
TRINITY_DN21542_c0_g2_i2.p1	GJLI01002167	XP_011505128.1 PREDICTED: phosphatidylserine synthase 1 isoform X2 [Ceratosolen solmsi marchali]	XP_032455823.1_phosphatidylserine_synthase_1_isoform_X2_[Nasonia_vitripennis]	Phosphatidyl serine synthase
TRINITY_DN21543_c0_g2_i1.p1	GJLI01002168	XP_015118778.1 coiled-coil domain-containing protein 58 [Diachasma alloeum]	XP_001602291.2_coiled-coil_domain-containing_protein_58_[Nasonia_vitripennis]	Caffeine-induced death protein 2
TRINITY_DN21551_c0_g1_i1.p1	GJLI01002169	OXU28218.1 hypothetical protein TSAR_011729 [Trichomalopsis sarcophagae]	XP_031784852.1_uncharacterized_protein_LOC116417185_[Nasonia_vitripennis]	XK-related protein
TRINITY_DN21553_c0_g1_i1.p1	GJLI01002170
TRINITY_DN21557_c0_g1_i1.p1	GJLI01002171	XP_032458006.1 uncharacterized protein LOC116738689 [Nasonia vitripennis]	XP_032458006.1_uncharacterized_protein_LOC116738689_[Nasonia_vitripennis]	-
TRINITY_DN21557_c0_g1_i1.p2	GJLI01002172	XP_032458006.1 uncharacterized protein LOC116738689 [Nasonia vitripennis]	XP_032458006.1_uncharacterized_protein_LOC116738689_[Nasonia_vitripennis]	-
TRINITY_DN2155_c0_g1_i1.p1	GJLI01002173
TRINITY_DN21566_c0_g1_i1.p1	GJLI01002174
TRINITY_DN21566_c0_g2_i1.p1	GJLI01002175
TRINITY_DN21571_c0_g3_i1.p1	GJLI01002176
TRINITY_DN21576_c0_g1_i1.p1	GJLI01002177	NP_001166026.1 nicotinic acetylcholine receptor alpha 12 subunit precursor [Nasonia vitripennis]	NP_001166026.1_nicotinic_acetylcholine_receptor_alpha_12_subunit_precursor_[Nasonia_vitripennis]	Neurotransmitter-gated ion-channel ligand binding domain
TRINITY_DN21576_c0_g1_i2.p2	GJLI01002178	OXU29073.1 hypothetical protein TSAR_011179, partial [Trichomalopsis sarcophagae]	NP_001166026.1_nicotinic_acetylcholine_receptor_alpha_12_subunit_precursor_[Nasonia_vitripennis]	Neurotransmitter-gated ion-channel ligand binding domain
TRINITY_DN21580_c0_g2_i1.p1	GJLI01002179
TRINITY_DN21582_c0_g1_i1.p1	GJLI01002180
TRINITY_DN21583_c0_g1_i1.p1	GJLI01002181	OXU31632.1 hypothetical protein TSAR_016122 [Trichomalopsis sarcophagae]	XP_016838725.1_transitional_endoplasmic_reticulum_ATPase-like_isoform_X1_[Nasonia_vitripennis]
TRINITY_DN21584_c0_g1_i1.p1	GJLI01002182	OXU17211.1 hypothetical protein TSAR_007607 [Trichomalopsis sarcophagae]	XP_032458006.1_uncharacterized_protein_LOC116738689_[Nasonia_vitripennis]
TRINITY_DN21596_c0_g1_i1.p1	GJLI01002183	XP_016844541.2 uncharacterized protein LOC107981994 [Nasonia vitripennis]	XP_031781433.1_uncharacterized_protein_LOC107981994_[Nasonia_vitripennis]	-
TRINITY_DN21600_c0_g1_i1.p1	GJLI01002184	NP_001166088.1 serine protease 7 precursor [Nasonia vitripennis]	NP_001166088.1_serine_protease_7_precursor_[Nasonia_vitripennis]	Trypsin-like serine protease
TRINITY_DN21602_c0_g2_i1.p1	GJLI01002185	XP_003427534.1 protein stand still isoform X2 [Nasonia vitripennis]	XP_032455377.1_protein_stand_still_isoform_X2_[Nasonia_vitripennis]	-
TRINITY_DN21604_c0_g1_i1.p2	GJLI01002186
TRINITY_DN21607_c0_g1_i1.p2	GJLI01002187
TRINITY_DN21610_c0_g1_i1.p1	GJLI01002188	XP_008204755.1 trypsin-3 [Nasonia vitripennis]	XP_014233504.1_trypsin-1-like_[Trichogramma_pretiosum]	Trypsin-like serine protease
TRINITY_DN21610_c0_g2_i1.p1	GJLI01002189	XP_014216179.1 trypsin epsilon-like [Copidosoma floridanum]	XP_001604966.2_trypsin-1_[Nasonia_vitripennis]	Trypsin-like serine protease
TRINITY_DN21610_c1_g1_i1.p1	GJLI01002190	XP_001599663.2 trypsin-7 [Nasonia vitripennis]	XP_001599663.2_trypsin-7_[Nasonia_vitripennis]	Trypsin-like serine protease
TRINITY_DN21612_c0_g1_i1.p1	GJLI01002191
TRINITY_DN21620_c0_g1_i1.p1	GJLI01002192
TRINITY_DN21621_c0_g1_i1.p1	GJLI01002193	XP_031777345.1 uncharacterized protein LOC107981981 [Nasonia vitripennis]	XP_031777345.1_uncharacterized_protein_LOC107981981_[Nasonia_vitripennis]
TRINITY_DN21623_c0_g1_i1.p1	GJLI01002194	KYN06254.1 hypothetical protein ALC62_02801 [Cyphomyrmex costatus]	XP_031788429.1_uncharacterized_protein_LOC116417741_[Nasonia_vitripennis]
TRINITY_DN21625_c0_g1_i1.p1	GJLI01002195
TRINITY_DN21640_c0_g1_i1.p1	GJLI01002196
TRINITY_DN21644_c0_g1_i1.p1	GJLI01002197
TRINITY_DN21647_c0_g1_i1.p1	GJLI01002198
TRINITY_DN21649_c0_g1_i1.p1	GJLI01002199
TRINITY_DN21650_c0_g1_i1.p1	GJLI01002200	XP_011501391.1 PREDICTED: uncharacterized protein LOC105365030 isoform X2 [Ceratosolen solmsi marchali]	XP_014230326.1_uncharacterized_protein_LOC106654811_[Trichogramma_pretiosum]	-
TRINITY_DN21658_c0_g1_i1.p1	GJLI01002201		XP_031787978.1_uncharacterized_protein_LOC107982100_[Nasonia_vitripennis]
TRINITY_DN21665_c0_g1_i1.p2	GJLI01002202	XP_011505963.1 PREDICTED: T-box-containing protein TBX6L-like [Ceratosolen solmsi marchali]	XP_001607228.2_T-box-containing_protein_TBX6L-like_[Nasonia_vitripennis]	Domain first found in the mice T locus (Brachyury) protein
TRINITY_DN21666_c0_g1_i1.p2	GJLI01002203
TRINITY_DN21666_c0_g1_i1.p1	GJLI01002204	XP_014219778.1 uncharacterized protein LOC106647762 [Copidosoma floridanum]	XP_014239020.1_uncharacterized_protein_LOC106660540_[Trichogramma_pretiosum]
TRINITY_DN21671_c0_g3_i1.p1	GJLI01002205	XP_020282360.1 rab GTPase-activating protein 1-like isoform X1 [Pseudomyrmex gracilis]	XP_031778653.1_rab_GTPase-activating_protein_1-like_isoform_X1_[Nasonia_vitripennis]
TRINITY_DN21672_c0_g1_i1.p1	GJLI01002206
TRINITY_DN21674_c0_g1_i1.p1	GJLI01002207		XP_008207383.1_homeobox_protein_invected_[Nasonia_vitripennis]
TRINITY_DN21674_c0_g2_i1.p1	GJLI01002208	XP_034166647.1 dharma [Pangasianodon hypophthalmus]	XP_018915875.1_PREDICTED:_protein_gooseberry-like_isoform_X2_[Bemisia_tabaci]
TRINITY_DN21675_c0_g1_i1.p1	GJLI01002209
TRINITY_DN21675_c0_g2_i1.p1	GJLI01002210
TRINITY_DN21675_c0_g3_i1.p1	GJLI01002211
TRINITY_DN21680_c0_g1_i2.p1	GJLI01002212	QTE03814.1 MAG VP4 [Periparus ater ambidensovirus]
TRINITY_DN21682_c0_g1_i1.p1	GJLI01002213	XP_015434283.1 PREDICTED: LOW QUALITY PROTEIN: uncharacterized protein LOC107190069 [Dufourea novaeangliae]	XP_031781271.1_uncharacterized_protein_LOC116416548_isoform_X1_[Nasonia_vitripennis]	-
TRINITY_DN21682_c0_g2_i1.p1	GJLI01002214	XP_033347928.1 uncharacterized protein LOC117232589 isoform X1 [Bombus vosnesenskii]
TRINITY_DN21685_c0_g1_i1.p1	GJLI01002215
TRINITY_DN21695_c0_g1_i2.p1	GJLI01002216	XP_003426755.1 tRNA (guanine(10)-N2)-methyltransferase homolog [Nasonia vitripennis]	XP_003426755.1_tRNA_(guanine(10)-N2)-methyltransferase_homolog_[Nasonia_vitripennis]	Putative RNA methylase family UPF0020
TRINITY_DN21697_c0_g1_i1.p1	GJLI01002217
TRINITY_DN21699_c0_g2_i1.p1	GJLI01002218	XP_031787733.1 LOW QUALITY PROTEIN: cilia- and flagella-associated protein 43-like [Nasonia vitripennis]	XP_031787733.1_LOW_QUALITY_PROTEIN:_cilia-_and_flagella-associated_protein_43-like_[Nasonia_vitripennis]	-
TRINITY_DN21700_c0_g1_i1.p1	GJLI01002219		XP_014226607.1_serine_protease_easter-like_[Trichogramma_pretiosum]
TRINITY_DN21700_c0_g2_i1.p1	GJLI01002220	XP_031785569.1 CLIP domain-containing serine protease 2-like [Nasonia vitripennis]	XP_031785569.1_CLIP_domain-containing_serine_protease_2-like_[Nasonia_vitripennis]	Regulatory CLIP domain of proteinases
TRINITY_DN21708_c0_g1_i1.p1	GJLI01002221	OXU31332.1 hypothetical protein TSAR_002533 [Trichomalopsis sarcophagae]	XP_032452049.1_glucose_dehydrogenase_[FAD_quinone]_isoform_X1_[Nasonia_vitripennis]	GMC oxidoreductase
TRINITY_DN21708_c0_g2_i1.p1	GJLI01002222	XP_011504679.1 PREDICTED: glucose dehydrogenase [FAD, quinone]-like [Ceratosolen solmsi marchali]	XP_023318976.1_glucose_dehydrogenase_[FAD_quinone]-like_[Trichogramma_pretiosum]	GMC oxidoreductase
TRINITY_DN21709_c0_g1_i1.p1	GJLI01002223
TRINITY_DN21710_c0_g1_i1.p1	GJLI01002224	CAC5425310.1 unnamed protein product [Mytilus coruscus]	XP_023316614.1_uncharacterized_protein_LOC106658550_[Trichogramma_pretiosum]
TRINITY_DN21711_c0_g1_i1.p1	GJLI01002225	XP_003426743.1 transmembrane protein 70 homolog, mitochondrial [Nasonia vitripennis]	XP_003426743.1_transmembrane_protein_70_homolog_mitochondrial_[Nasonia_vitripennis]	Assembly, mitochondrial proton-transport ATP synth complex
TRINITY_DN21714_c0_g1_i1.p1	GJLI01002226
TRINITY_DN21715_c0_g1_i1.p1	GJLI01002227	XP_023247989.1 uncharacterized protein LOC111643909 [Copidosoma floridanum]	XP_018914042.1_PREDICTED:_uncharacterized_protein_LOC109041970_[Bemisia_tabaci]	nucleic acid binding
TRINITY_DN21715_c1_g1_i1.p1	GJLI01002228	XP_011879793.1 PREDICTED: uncharacterized protein LOC105568594, partial [Vollenhovia emeryi]	XP_023313717.1_uncharacterized_protein_LOC106653328_[Trichogramma_pretiosum]	nucleic acid binding
TRINITY_DN21716_c0_g1_i1.p1	GJLI01002229
TRINITY_DN21716_c0_g2_i1.p1	GJLI01002230
TRINITY_DN21723_c0_g1_i1.p3	GJLI01002231
TRINITY_DN21728_c0_g1_i1.p1	GJLI01002232	XP_001605077.1 islet cell autoantigen 1 [Nasonia vitripennis]	XP_001605077.1_islet_cell_autoantigen_1_[Nasonia_vitripennis]	Arfaptin-like domain
TRINITY_DN21732_c0_g2_i1.p1	GJLI01002233	XP_034193295.1 Bloom syndrome protein homolog isoform X2 [Osmia lignaria]	XP_014235218.1_Bloom_syndrome_protein_homolog_[Trichogramma_pretiosum]
TRINITY_DN21733_c0_g2_i1.p1	GJLI01002234
TRINITY_DN21742_c0_g1_i1.p1	GJLI01002235	XP_008201738.1 nuclear pore complex protein Nup155 isoform X1 [Nasonia vitripennis]	XP_016842422.1_nuclear_pore_complex_protein_Nup155_isoform_X1_[Nasonia_vitripennis]	Non-repetitive/WGA-negative nucleoporin C-terminal
TRINITY_DN21743_c0_g1_i1.p1	GJLI01002236	XP_018310410.1 PREDICTED: uncharacterized protein LOC108727020 [Trachymyrmex zeteki]	XP_014228694.1_uncharacterized_protein_LOC106653676_[Trichogramma_pretiosum]
TRINITY_DN21748_c0_g1_i1.p2	GJLI01002237
TRINITY_DN21748_c0_g2_i1.p1	GJLI01002238	CAD6204159.1 GSCOCG00009892001-RA-CDS [Cotesia congregata]
TRINITY_DN21749_c0_g1_i1.p1	GJLI01002239	XP_015189761.1 PREDICTED: uncharacterized protein LOC107073578 [Polistes dominula]	XP_016838866.1_uncharacterized_protein_LOC107980824_[Nasonia_vitripennis]
TRINITY_DN21750_c0_g1_i2.p1	GJLI01002240	NP_001165805.1 cytochrome b-c1 complex subunit 6, mitochondrial [Nasonia vitripennis]	NP_001165805.1_cytochrome_b-c1_complex_subunit_6_mitochondrial_[Nasonia_vitripennis]	This is a component of the ubiquinol-cytochrome c reductase complex (complex III or cytochrome b-c1 complex), which is part of the mitochondrial respiratory chain. This protein may mediate formation of the complex between cytochromes c and c1
TRINITY_DN21754_c0_g1_i1.p1	GJLI01002241
TRINITY_DN21756_c0_g2_i1.p1	GJLI01002242
TRINITY_DN21757_c0_g1_i1.p1	GJLI01002243	XP_011501136.1 PREDICTED: uncharacterized protein LOC105364807 [Ceratosolen solmsi marchali]	XP_001604229.1_uncharacterized_protein_LOC100120607_isoform_X1_[Nasonia_vitripennis]	-
TRINITY_DN21760_c0_g1_i1.p1	GJLI01002244
TRINITY_DN21761_c0_g2_i1.p1	GJLI01002245	XP_001604667.2 histone-lysine N-methyltransferase EHMT2 isoform X1 [Nasonia vitripennis]	XP_032453509.1_histone-lysine_N-methyltransferase_EHMT2_isoform_X1_[Nasonia_vitripennis]	Pre-SET motif
TRINITY_DN21763_c0_g1_i1.p1	GJLI01002246	QDJ95982.1 odorant-binding protein 39 [Encarsia formosa]	XP_016845250.1_uncharacterized_protein_LOC107982173_[Nasonia_vitripennis]
TRINITY_DN21767_c0_g2_i1.p1	GJLI01002247
TRINITY_DN21768_c0_g1_i1.p1	GJLI01002248	XP_014218740.1 ATPase inhibitor mai-2, mitochondrial [Copidosoma floridanum]	XP_014226047.1_ATPase_inhibitor_mai-2_mitochondrial-like_[Trichogramma_pretiosum]	Mitochondrial ATPase inhibitor, IATP
TRINITY_DN21768_c0_g1_i1.p2	GJLI01002249
TRINITY_DN21772_c0_g1_i1.p1	GJLI01002250	KYN31557.1 hypothetical protein ALC56_14438 [Trachymyrmex septentrionalis]		-
TRINITY_DN21773_c0_g1_i1.p1	GJLI01002251
TRINITY_DN21774_c0_g1_i1.p1	GJLI01002252
TRINITY_DN21778_c0_g1_i1.p1	GJLI01002253	XP_031786683.1 2-hydroxyacylsphingosine 1-beta-galactosyltransferase isoform X1 [Nasonia vitripennis]	XP_031786683.1_2-hydroxyacylsphingosine_1-beta-galactosyltransferase_isoform_X1_[Nasonia_vitripennis]	UDP-glucoronosyl and UDP-glucosyl transferase
TRINITY_DN21792_c0_g1_i1.p2	GJLI01002254
TRINITY_DN21792_c0_g1_i1.p1	GJLI01002255	XP_001602926.2 dnaJ homolog subfamily C member 2 isoform X1 [Nasonia vitripennis]	XP_001602926.2_dnaJ_homolog_subfamily_C_member_2_isoform_X1_[Nasonia_vitripennis]	Ribosome-associated complex head domain
TRINITY_DN21797_c0_g1_i1.p3	GJLI01002256
TRINITY_DN21797_c0_g1_i1.p2	GJLI01002257		XP_014224680.1_pyrokinin-1_receptor-like_isoform_X3_[Trichogramma_pretiosum]
TRINITY_DN21797_c0_g1_i2.p4	GJLI01002258
TRINITY_DN21800_c0_g1_i1.p1	GJLI01002259
TRINITY_DN21803_c0_g1_i1.p1	GJLI01002260
TRINITY_DN21805_c0_g1_i1.p1	GJLI01002261
TRINITY_DN21807_c0_g1_i1.p1	GJLI01002262	XP_008216376.2 putative ankyrin repeat protein RF_0381 [Nasonia vitripennis]	XP_001603925.1_putative_ankyrin_repeat_protein_RF_0381_[Nasonia_vitripennis]
TRINITY_DN21809_c0_g1_i1.p1	GJLI01002263
TRINITY_DN21811_c0_g2_i1.p1	GJLI01002264	OXU32280.1 hypothetical protein TSAR_007056 [Trichomalopsis sarcophagae]	XP_032455706.1_sorting_nexin_16_isoform_X1_[Nasonia_vitripennis]	Phosphatidylinositol binding
TRINITY_DN21816_c0_g1_i1.p2	GJLI01002265	XP_003426759.1 uncharacterized protein LOC100679280 isoform X1 [Nasonia vitripennis]	XP_031781532.1_uncharacterized_protein_LOC100679280_isoform_X2_[Nasonia_vitripennis]	ZnF_C4 abd HLH domain containing kinases domain
TRINITY_DN21816_c0_g2_i1.p1	GJLI01002266	XP_023245852.1 uncharacterized protein LOC106639834 [Copidosoma floridanum]	XP_031781522.1_uncharacterized_protein_LOC100116463_[Nasonia_vitripennis]
TRINITY_DN21823_c0_g1_i2.p1	GJLI01002267	XP_033220791.1 uncharacterized protein LOC117175232 isoform X2 [Belonocnema treatae]
TRINITY_DN21824_c0_g1_i1.p1	GJLI01002268	XP_014203995.1 dynein heavy chain 7, axonemal [Copidosoma floridanum]	XP_001604931.2_dynein_heavy_chain_7_axonemal_[Nasonia_vitripennis]	heavy chain 7
TRINITY_DN21825_c0_g1_i1.p1	GJLI01002269		XP_001603925.1_putative_ankyrin_repeat_protein_RF_0381_[Nasonia_vitripennis]
TRINITY_DN21825_c0_g2_i1.p1	GJLI01002270		XP_008207617.1_putative_ankyrin_repeat_protein_RF_0381_[Nasonia_vitripennis]
TRINITY_DN21826_c0_g1_i1.p1	GJLI01002271	GBP05998.1 Retrovirus-related Pol polyprotein from transposon TNT 1-94 [Eumeta japonica]	XP_031783902.1_uncharacterized_protein_LOC103317335_[Nasonia_vitripennis]
TRINITY_DN21828_c0_g1_i1.p2	GJLI01002272
TRINITY_DN21832_c0_g1_i1.p1	GJLI01002273	XP_003427708.1 serine protease gd-like [Nasonia vitripennis]	XP_016844274.1_serine_protease_gd-like_[Nasonia_vitripennis]	Serine protease gd N-terminus
TRINITY_DN21833_c0_g1_i1.p1	GJLI01002274
TRINITY_DN21834_c0_g1_i1.p1	GJLI01002275	OXU30462.1 hypothetical protein TSAR_013486 [Trichomalopsis sarcophagae]	XP_008217813.1_mediator_of_RNA_polymerase_II_transcription_subunit_30_[Nasonia_vitripennis]	Mediator complex subunit 30
TRINITY_DN21837_c0_g1_i1.p1	GJLI01002276
TRINITY_DN21839_c0_g1_i1.p1	GJLI01002277	XP_011498264.1 PREDICTED: actin-related protein 2/3 complex subunit 1A [Ceratosolen solmsi marchali]	XP_014227716.1_actin-related_protein_2/3_complex_subunit_1A_[Trichogramma_pretiosum]	Functions as component of the Arp2 3 complex which is involved in regulation of actin polymerization and together with an activating nucleation-promoting factor (NPF) mediates the formation of branched actin networks
TRINITY_DN21840_c0_g1_i1.p1	GJLI01002278
TRINITY_DN21842_c0_g1_i1.p1	GJLI01002279	XP_014213000.1 E3 ubiquitin-protein ligase SIAH1 [Copidosoma floridanum]	XP_031778053.1_E3_ubiquitin-protein_ligase_SIAH1_[Nasonia_vitripennis]	E3 ubiquitin-protein ligase that mediates ubiquitination and subsequent proteasomal degradation of target proteins. E3 ubiquitin ligases accept ubiquitin from an E2 ubiquitin- conjugating enzyme in the form of a thioester and then directly transfers the ubiquitin to targeted substrates
TRINITY_DN21844_c0_g1_i1.p1	GJLI01002280	OXU27510.1 hypothetical protein TSAR_002326 [Trichomalopsis sarcophagae]	XP_001607602.1_A_disintegrin_and_metalloproteinase_with_thrombospondin_motifs_18-like_[Nasonia_vitripennis]	metalloendopeptidase activity. It is involved in the biological process described with proteolysis
TRINITY_DN21845_c0_g1_i1.p1	GJLI01002281
TRINITY_DN21847_c0_g1_i1.p1	GJLI01002282	OXU30923.1 hypothetical protein TSAR_001890 [Trichomalopsis sarcophagae]	XP_001604733.1_conserved_oligomeric_Golgi_complex_subunit_8_[Nasonia_vitripennis]	Dor1-like family
TRINITY_DN21848_c0_g1_i1.p1	GJLI01002283	OXU16337.1 hypothetical protein TSAR_006154, partial [Trichomalopsis sarcophagae]
TRINITY_DN21848_c1_g1_i1.p1	GJLI01002284	OXU16337.1 hypothetical protein TSAR_006154, partial [Trichomalopsis sarcophagae]	XP_016837432.1_uncharacterized_protein_LOC100679736_[Nasonia_vitripennis]
TRINITY_DN21850_c0_g1_i1.p1	GJLI01002285	OXU22522.1 hypothetical protein TSAR_015330 [Trichomalopsis sarcophagae]	XP_008211645.2_tyrosine-protein_kinase_receptor_torso_[Nasonia_vitripennis]
TRINITY_DN21855_c0_g2_i1.p1	GJLI01002286
TRINITY_DN21861_c0_g1_i1.p1	GJLI01002287
TRINITY_DN21863_c0_g1_i1.p1	GJLI01002288	OXU28775.1 hypothetical protein TSAR_006907 [Trichomalopsis sarcophagae]	XP_014236171.2_trypsin-1-like_[Trichogramma_pretiosum]
TRINITY_DN21864_c0_g1_i1.p1	GJLI01002289	NP_001164373.1 mitochondrial-processing peptidase subunit alpha [Nasonia vitripennis]	NP_001164373.1_mitochondrial-processing_peptidase_subunit_alpha_[Nasonia_vitripennis]	Insulinase (Peptidase family M16)
TRINITY_DN21864_c0_g1_i1.p2	GJLI01002290
TRINITY_DN21866_c0_g1_i1.p1	GJLI01002291
TRINITY_DN21875_c0_g1_i1.p1	GJLI01002292
TRINITY_DN21876_c0_g1_i1.p1	GJLI01002293	XP_011498090.1 PREDICTED: ATP-binding cassette sub-family E member 1 [Ceratosolen solmsi marchali]	XP_032456961.1_ATP-binding_cassette_sub-family_E_member_1_[Nasonia_vitripennis]	Possible Fer4-like domain in RNase L inhibitor, RLI
TRINITY_DN21877_c0_g1_i1.p1	GJLI01002294	XP_014214856.1 probable tRNA N6-adenosine threonylcarbamoyltransferase [Copidosoma floridanum]	XP_001608158.1_probable_tRNA_N6-adenosine_threonylcarbamoyltransferase_[Nasonia_vitripennis]	Component of the EKC KEOPS complex that is required for the formation of a threonylcarbamoyl group on adenosine at position 37 (t(6)A37) in tRNAs that read codons beginning with adenine. The complex is probably involved in the transfer of the threonylcarbamoyl moiety of threonylcarbamoyl-AMP (TC-AMP) to the N6 group of A37. Likely plays a direct catalytic role in this reaction, but requires other protein(s) of the complex to fulfill this activity
TRINITY_DN21880_c0_g1_i1.p1	GJLI01002295	XP_011494652.1 PREDICTED: heat shock factor protein 2-like [Ceratosolen solmsi marchali]	XP_003427193.1_heat_shock_transcription_factor_X-linked_member_4-like_[Nasonia_vitripennis]	heat shock factor
TRINITY_DN21880_c0_g1_i2.p1	GJLI01002296	XP_011494652.1 PREDICTED: heat shock factor protein 2-like [Ceratosolen solmsi marchali]	XP_003427193.1_heat_shock_transcription_factor_X-linked_member_4-like_[Nasonia_vitripennis]	heat shock factor
TRINITY_DN21885_c0_g1_i1.p1	GJLI01002297
TRINITY_DN21887_c0_g1_i1.p1	GJLI01002298	XP_031783388.1 kynurenine/alpha-aminoadipate aminotransferase, mitochondrial [Nasonia vitripennis]	XP_031783388.1_kynurenine/alpha-aminoadipate_aminotransferase_mitochondrial_[Nasonia_vitripennis]	Alanine-glyoxylate amino-transferase
TRINITY_DN21888_c0_g1_i1.p1	GJLI01002299
TRINITY_DN21888_c0_g2_i1.p1	GJLI01002300
TRINITY_DN21888_c0_g3_i1.p1	GJLI01002301
TRINITY_DN21890_c0_g1_i1.p1	GJLI01002302	CAB3234337.1 unnamed protein product [Arctia plantaginis]	XP_018913650.1_PREDICTED:_uncharacterized_protein_K02A2.6-like_[Bemisia_tabaci]
TRINITY_DN21893_c0_g2_i1.p1	GJLI01002303	XP_015592402.1 cathepsin L1 [Cephus cinctus]	XP_031785563.1_cathepsin_L_[Nasonia_vitripennis]	Cathepsin propeptide inhibitor domain (I29)
TRINITY_DN21894_c0_g1_i1.p1	GJLI01002304	PNF26663.1 hypothetical protein B7P43_G06838 [Cryptotermes secundus]	XP_014225702.1_protein_roadkill_isoform_X3_[Trichogramma_pretiosum]	Speckle-type poz protein
TRINITY_DN21895_c0_g1_i1.p1	GJLI01002305
TRINITY_DN21896_c0_g1_i1.p1	GJLI01002306	XP_016841664.1 protein roadkill [Nasonia vitripennis]	XP_031788681.1_protein_roadkill_[Nasonia_vitripennis]	Speckle-type POZ protein
TRINITY_DN21896_c0_g2_i1.p1	GJLI01002307	OXU22829.1 hypothetical protein TSAR_013606 [Trichomalopsis sarcophagae]	XP_031783859.1_protein_roadkill_[Nasonia_vitripennis]
TRINITY_DN21897_c0_g1_i1.p1	GJLI01002308	XP_001602062.3 glucose dehydrogenase [FAD, quinone]-like [Nasonia vitripennis]	XP_001602062.3_glucose_dehydrogenase_[FAD_quinone]-like_[Nasonia_vitripennis]
TRINITY_DN21898_c0_g1_i1.p1	GJLI01002309
TRINITY_DN21899_c0_g1_i1.p1	GJLI01002310	XP_011497882.1 PREDICTED: brain tumor protein [Ceratosolen solmsi marchali]	XP_031788340.1_B-box_type_zinc_finger_protein_ncl-1_[Nasonia_vitripennis]	NHL repeat
TRINITY_DN21901_c0_g1_i1.p2	GJLI01002311
TRINITY_DN21903_c0_g1_i1.p1	GJLI01002312
TRINITY_DN21904_c0_g2_i1.p1	GJLI01002313
TRINITY_DN21907_c0_g2_i1.p1	GJLI01002314
TRINITY_DN21910_c0_g1_i1.p1	GJLI01002315	XP_017116854.1 PREDICTED: protein mothers against dpp [Drosophila elegans]	XP_018916165.1_PREDICTED:_protein_mothers_against_dpp-like_[Bemisia_tabaci]	Sequence-specific DNA binding transcription factor activity. It is involved in the biological process described with regulation of transcription, DNA-templated
TRINITY_DN21915_c0_g1_i1.p1	GJLI01002316
TRINITY_DN21916_c0_g1_i1.p1	GJLI01002317
TRINITY_DN21917_c0_g1_i1.p1	GJLI01002318
TRINITY_DN21919_c0_g1_i1.p1	GJLI01002319
TRINITY_DN21919_c0_g2_i1.p1	GJLI01002320
TRINITY_DN21919_c0_g3_i1.p1	GJLI01002321
TRINITY_DN21920_c0_g1_i1.p1	GJLI01002322	XP_033326421.1 protein TIS11 [Megalopta genalis]	XP_001599033.2_protein_TIS11_isoform_X1_[Nasonia_vitripennis]	Zinc finger C-x8-C-x5-C-x3-H type (and similar)
TRINITY_DN21920_c0_g2_i1.p1	GJLI01002323	XP_031785858.1 protein TIS11 isoform X2 [Nasonia vitripennis]	XP_031785858.1_protein_TIS11_isoform_X2_[Nasonia_vitripennis]	Zinc finger C-x8-C-x5-C-x3-H type (and similar)
TRINITY_DN21924_c0_g1_i1.p1	GJLI01002324	OXU30249.1 hypothetical protein TSAR_008819 [Trichomalopsis sarcophagae]	XP_016839802.1_cytochrome_c_oxidase_assembly_protein_COX18_mitochondrial_[Nasonia_vitripennis]	60Kd inner membrane protein
TRINITY_DN21924_c0_g1_i2.p1	GJLI01002325	OXU30249.1 hypothetical protein TSAR_008819 [Trichomalopsis sarcophagae]	XP_016839802.1_cytochrome_c_oxidase_assembly_protein_COX18_mitochondrial_[Nasonia_vitripennis]
TRINITY_DN21925_c0_g1_i1.p1	GJLI01002326	OXU23093.1 hypothetical protein TSAR_004598 [Trichomalopsis sarcophagae]	XP_001603518.1_speckle-type_POZ_protein_B-like_[Nasonia_vitripennis]	Speckle-type POZ protein
TRINITY_DN21930_c0_g1_i1.p1	GJLI01002327
TRINITY_DN21931_c0_g1_i1.p1	GJLI01002328	KAF3180181.1 hypothetical protein TWF225_007350 [Orbilia oligospora]	XP_003424743.1_ankyrin-1-like_[Nasonia_vitripennis]
TRINITY_DN21932_c0_g1_i1.p1	GJLI01002329	XP_011498266.1 PREDICTED: putative uncharacterized protein DDB_G0278921 [Ceratosolen solmsi marchali]	XP_001607698.1_PCNA-associated_factor_[Nasonia_vitripennis]	PCNA-associated factor
TRINITY_DN21933_c0_g1_i1.p1	GJLI01002330	XP_011504352.1 PREDICTED: probable DNA-directed RNA polymerase III subunit RPC6 [Ceratosolen solmsi marchali]	XP_001604309.1_probable_DNA-directed_RNA_polymerase_III_subunit_RPC6_[Nasonia_vitripennis]	DNA-dependent RNA polymerase catalyzes the transcription of DNA into RNA using the four ribonucleoside triphosphates as substrates. Specific peripheric component of RNA polymerase III which synthesizes small RNAs, such as 5S rRNA and tRNAs
TRINITY_DN21934_c0_g1_i1.p1	GJLI01002331	XP_011498069.1 PREDICTED: ras-related protein Rab-27A isoform X1 [Ceratosolen solmsi marchali]	XP_001605676.1_ras-related_protein_Rab-27A_isoform_X2_[Nasonia_vitripennis]	Rab subfamily of small GTPases
TRINITY_DN21935_c0_g1_i1.p1	GJLI01002332	XP_014218296.1 uncharacterized protein LOC106646699 [Copidosoma floridanum]	XP_032457039.1_uncharacterized_protein_LOC100116772_[Nasonia_vitripennis]
TRINITY_DN21935_c0_g2_i1.p1	GJLI01002333	OXU23877.1 hypothetical protein TSAR_010318 [Trichomalopsis sarcophagae]	XP_032457039.1_uncharacterized_protein_LOC100116772_[Nasonia_vitripennis]
TRINITY_DN21935_c0_g3_i1.p1	GJLI01002334	OXU23877.1 hypothetical protein TSAR_010318 [Trichomalopsis sarcophagae]	XP_032457039.1_uncharacterized_protein_LOC100116772_[Nasonia_vitripennis]
TRINITY_DN21937_c0_g1_i1.p1	GJLI01002335	CAB0035011.1 unnamed protein product [Trichogramma brassicae]	XP_032457105.1_nitric_oxide_synthase_isoform_X7_[Nasonia_vitripennis]
TRINITY_DN21937_c0_g2_i1.p1	GJLI01002336	OXU17219.1 hypothetical protein TSAR_001671, partial [Trichomalopsis sarcophagae]	XP_014227232.1_uncharacterized_protein_LOC106652656_[Trichogramma_pretiosum]	Reverse transcriptase (RNA-dependent DNA polymerase)
TRINITY_DN21940_c0_g1_i1.p1	GJLI01002337	XP_006561023.1 ubiquitin-protein ligase E3B isoform X3 [Apis mellifera]	XP_031779894.1_ubiquitin-protein_ligase_E3B_isoform_X8_[Nasonia_vitripennis]	HECT-domain (ubiquitin-transferase)
TRINITY_DN21940_c0_g3_i1.p1	GJLI01002338	XP_014225779.1 ubiquitin-protein ligase E3B [Trichogramma pretiosum]	XP_014225779.1_ubiquitin-protein_ligase_E3B_[Trichogramma_pretiosum]	HECT-domain (ubiquitin-transferase)
TRINITY_DN21942_c0_g1_i3.p1	GJLI01002339	XP_001607014.1 protein KRTCAP2 homolog [Nasonia vitripennis]	XP_001607014.1_protein_KRTCAP2_homolog_[Nasonia_vitripennis]	Keratinocyte-associated protein 2
TRINITY_DN21944_c0_g1_i1.p1	GJLI01002340	XP_033212126.1 uncharacterized protein LOC117169731 [Belonocnema treatae]		nuclease activity
TRINITY_DN21947_c0_g1_i1.p1	GJLI01002341	XP_024867847.1 uncharacterized protein LOC112452061 [Temnothorax curvispinosus]	XP_014227345.2_uncharacterized_protein_LOC106652727_[Trichogramma_pretiosum]	Belongs to the helicase family
TRINITY_DN21948_c0_g1_i1.p1	GJLI01002342	XP_001606362.2 retinol dehydrogenase 12 [Nasonia vitripennis]	XP_001606362.2_retinol_dehydrogenase_12_[Nasonia_vitripennis]	Enoyl-(Acyl carrier protein) reductase
TRINITY_DN21948_c0_g1_i1.p2	GJLI01002343	XP_001606351.1 regulator of microtubule dynamics protein 1 [Nasonia vitripennis]	XP_001606351.1_regulator_of_microtubule_dynamics_protein_1_[Nasonia_vitripennis]	cellular calcium ion homeostasis
TRINITY_DN21950_c0_g1_i1.p1	GJLI01002344	OXU29212.1 hypothetical protein TSAR_005337 [Trichomalopsis sarcophagae]	XP_031779179.1_venom_metalloproteinase_3-like_[Nasonia_vitripennis]	A disintegrin and metalloproteinase with thrombospondin motifs
TRINITY_DN21951_c0_g1_i1.p1	GJLI01002345	OXU24329.1 hypothetical protein TSAR_009166 [Trichomalopsis sarcophagae]	XP_003427953.1_protein_pygopus_[Nasonia_vitripennis]	PHD-finger
TRINITY_DN21963_c0_g1_i1.p1	GJLI01002346	NP_001177478.1 odorant receptor 23 [Nasonia vitripennis]	NP_001177478.1_odorant_receptor_23_[Nasonia_vitripennis]
TRINITY_DN21964_c0_g1_i1.p1	GJLI01002347
TRINITY_DN21966_c0_g2_i1.p1	GJLI01002348
TRINITY_DN21970_c0_g1_i1.p1	GJLI01002349	XP_004990364.1 TK protein kinase [Salpingoeca rosetta]	XP_023317549.1_tyrosine-protein_kinase_Abl_[Trichogramma_pretiosum]
TRINITY_DN21970_c0_g2_i1.p1	GJLI01002350
TRINITY_DN21970_c0_g3_i1.p1	GJLI01002351	XP_032451849.1 probable cell division protein kinase ECU08_0230 [Nasonia vitripennis]	XP_032451849.1_probable_cell_division_protein_kinase_ECU08_0230_[Nasonia_vitripennis]	Serine/Threonine protein kinases, catalytic domain
TRINITY_DN21973_c0_g1_i1.p1	GJLI01002352	XP_018915376.1 PREDICTED: protein D3-like isoform X1 [Bemisia tabaci]	XP_018915377.1_PREDICTED:_protein_D3-like_isoform_X2_[Bemisia_tabaci]	Phosphatidylethanolamine-binding protein
TRINITY_DN21976_c0_g1_i1.p1	GJLI01002353	XP_001607483.1 nucleoredoxin [Nasonia vitripennis]	XP_001607483.1_nucleoredoxin_[Nasonia_vitripennis]	Nucleoredoxin
TRINITY_DN21976_c0_g2_i1.p1	GJLI01002354	XP_001607483.1 nucleoredoxin [Nasonia vitripennis]	XP_001607483.1_nucleoredoxin_[Nasonia_vitripennis]	Nucleoredoxin
TRINITY_DN21982_c0_g1_i1.p1	GJLI01002355	XP_025602272.1 uncharacterized protein LOC112694934 [Athalia rosae]
TRINITY_DN21986_c0_g1_i1.p1	GJLI01002356	OXU26781.1 hypothetical protein TSAR_006489 [Trichomalopsis sarcophagae]	XP_031778826.1_low-density_lipoprotein_receptor-related_protein_2_isoform_X2_[Nasonia_vitripennis]
TRINITY_DN21988_c0_g1_i1.p1	GJLI01002357	XP_014232140.1 probable signal peptidase complex subunit 2 [Trichogramma pretiosum]	XP_014232140.1_probable_signal_peptidase_complex_subunit_2_[Trichogramma_pretiosum]	Microsomal signal peptidase 25 kDa subunit (SPC25)
TRINITY_DN21997_c0_g1_i1.p1	GJLI01002358	OXU22871.1 hypothetical protein TSAR_010190, partial [Trichomalopsis sarcophagae]	XP_032458006.1_uncharacterized_protein_LOC116738689_[Nasonia_vitripennis]	-
TRINITY_DN22002_c1_g1_i1.p2	GJLI01002359
TRINITY_DN22003_c0_g1_i1.p3	GJLI01002360
TRINITY_DN22003_c0_g1_i1.p2	GJLI01002361
TRINITY_DN22004_c0_g1_i1.p1	GJLI01002362	XP_014204549.1 vacuolar protein sorting-associated protein 35 isoform X2 [Copidosoma floridanum]	XP_001604419.1_vacuolar_protein_sorting-associated_protein_35_[Nasonia_vitripennis]	Vacuolar protein sorting-associated protein
TRINITY_DN22006_c0_g1_i1.p1	GJLI01002363
TRINITY_DN22007_c0_g1_i1.p1	GJLI01002364	XP_001605302.1 probable ATP-dependent RNA helicase DHX35 [Nasonia vitripennis]	XP_001605302.1_probable_ATP-dependent_RNA_helicase_DHX35_[Nasonia_vitripennis]	ATP-dependent RNA helicase
TRINITY_DN22008_c0_g1_i1.p1	GJLI01002365	XP_014232270.1 aldo-keto reductase AKR2E4-like [Trichogramma pretiosum]	XP_014232270.1_aldo-keto_reductase_AKR2E4-like_[Trichogramma_pretiosum]	Aldo/keto reductase family
TRINITY_DN22009_c0_g1_i1.p1	GJLI01002366	XP_023248127.1 uncharacterized protein LOC106641909 [Copidosoma floridanum]
TRINITY_DN22011_c0_g1_i1.p2	GJLI01002367
TRINITY_DN22012_c0_g1_i1.p1	GJLI01002368	KAF7417335.1 hypothetical protein [Vespula pensylvanica]	XP_001599252.1_zinc_finger_matrin-type_protein_2-like_[Nasonia_vitripennis]	Zinc-finger double-stranded RNA-binding
TRINITY_DN22012_c0_g2_i1.p1	GJLI01002369	XP_014209844.1 26S proteasome regulatory subunit 7 [Copidosoma floridanum]	XP_001603253.1_26S_proteasome_regulatory_subunit_7_[Nasonia_vitripennis]	ATPase family associated with various cellular activities (AAA)
TRINITY_DN22014_c0_g1_i1.p1	GJLI01002370	XP_003428173.1 guanine nucleotide exchange factor subunit Rich [Nasonia vitripennis]	XP_031786429.1_guanine_nucleotide_exchange_factor_subunit_Rich_[Nasonia_vitripennis]	RIC1
TRINITY_DN22016_c0_g1_i1.p1	GJLI01002371	XP_014239030.1 putative beta-carotene-binding protein [Trichogramma pretiosum]	XP_014239030.1_putative_beta-carotene-binding_protein_[Trichogramma_pretiosum]	Haemolymph juvenile hormone binding protein (JHBP)
TRINITY_DN22017_c0_g1_i1.p2	GJLI01002372	XP_014213408.1 homeobox protein Hox-A4-like [Copidosoma floridanum]	XP_023314009.1_T-cell_leukemia_homeobox_protein_3_[Trichogramma_pretiosum]	sequence-specific DNA binding. It is involved in the biological process described with regulation of transcription, DNA-templated
TRINITY_DN22017_c0_g2_i1.p1	GJLI01002373	XP_011501648.1 PREDICTED: T-cell leukemia homeobox protein 3 isoform X1 [Ceratosolen solmsi marchali]	XP_023314009.1_T-cell_leukemia_homeobox_protein_3_[Trichogramma_pretiosum]	sequence-specific DNA binding. It is involved in the biological process described with regulation of transcription, DNA-templated
TRINITY_DN22019_c0_g1_i1.p1	GJLI01002374	XP_003427857.1 beta-hexosaminidase subunit beta [Nasonia vitripennis]	XP_031780013.1_beta-hexosaminidase_subunit_beta_[Nasonia_vitripennis]	beta-acetyl hexosaminidase like
TRINITY_DN22019_c0_g2_i1.p1	GJLI01002375	XP_031781641.1 beta-hexosaminidase subunit beta-like [Nasonia vitripennis]	XP_031781641.1_beta-hexosaminidase_subunit_beta-like_[Nasonia_vitripennis]
TRINITY_DN22021_c0_g1_i1.p1	GJLI01002376	XP_023209937.1 LOW QUALITY PROTEIN: RAC serine/threonine-protein kinase-like [Centruroides sculpturatus]	XP_018901810.1_PREDICTED:_RAC_serine/threonine-protein_kinase_[Bemisia_tabaci]	Rac serine
TRINITY_DN22023_c0_g1_i1.p1	GJLI01002377	OXU30629.1 hypothetical protein TSAR_003643 [Trichomalopsis sarcophagae]	XP_032455646.1_axonemal_dynein_light_intermediate_polypeptide_1_isoform_X2_[Nasonia_vitripennis]	Axonemal dynein light chain
TRINITY_DN22023_c0_g2_i1.p2	GJLI01002378	XP_001603164.2 axonemal dynein light intermediate polypeptide 1 isoform X1 [Nasonia vitripennis]	XP_032455646.1_axonemal_dynein_light_intermediate_polypeptide_1_isoform_X2_[Nasonia_vitripennis]	Axonemal dynein light chain
TRINITY_DN22027_c0_g1_i1.p1	GJLI01002379	XP_014231186.1 NADH dehydrogenase [ubiquinone] 1 alpha subcomplex subunit 10, mitochondrial [Trichogramma pretiosum]	XP_014231186.1_NADH_dehydrogenase_[ubiquinone]_1_alpha_subcomplex_subunit_10_mitochondrial_[Trichogramma_pretiosum]	Accessory subunit of the mitochondrial membrane respiratory chain NADH dehydrogenase (Complex I), that is believed not to be involved in catalysis. Complex I functions in the transfer of electrons from NADH to the respiratory chain. The immediate electron acceptor for the enzyme is believed to be ubiquinone
TRINITY_DN22027_c0_g1_i1.p2	GJLI01002380	XP_011499608.1 PREDICTED: gamma-secretase subunit pen-2 [Ceratosolen solmsi marchali]	XP_001600921.1_gamma-secretase_subunit_pen-2_[Nasonia_vitripennis]	Presenilin enhancer-2 subunit of gamma secretase
TRINITY_DN22029_c0_g1_i1.p1	GJLI01002381	OXU29572.1 hypothetical protein TSAR_005265 [Trichomalopsis sarcophagae]	NP_001161197.1_pyrokinin-like_peptide_precursor_[Nasonia_vitripennis]	-
TRINITY_DN22030_c0_g1_i1.p1	GJLI01002382	OXU18210.1 hypothetical protein TSAR_003085 [Trichomalopsis sarcophagae]	XP_008202566.1_14-alpha-glucan-branching_enzyme_[Nasonia_vitripennis]	It is involved in the biological process described with glycogen biosynthetic process
TRINITY_DN22030_c0_g1_i1.p2	GJLI01002383	XP_016844027.1 WD repeat domain-containing protein 83 [Nasonia vitripennis]	XP_016844027.1_WD_repeat_domain-containing_protein_83_[Nasonia_vitripennis]	WD domain, G-beta repeat
TRINITY_DN22036_c0_g1_i1.p1	GJLI01002384	OXU19011.1 hypothetical protein TSAR_015620 [Trichomalopsis sarcophagae]	XP_008214375.1_alpha-13-mannosyl-glycoprotein_2-beta-N-acetylglucosaminyltransferase_[Nasonia_vitripennis]	GNT-I family
TRINITY_DN22039_c0_g1_i1.p1	GJLI01002385	XP_011497671.1 PREDICTED: LOW QUALITY PROTEIN: hemocytin [Ceratosolen solmsi marchali]	XP_016844891.1_hemocytin_[Nasonia_vitripennis]	biological adhesion
TRINITY_DN22045_c0_g1_i1.p1	GJLI01002386	XP_001607598.1 transmembrane 9 superfamily member 4 [Nasonia vitripennis]	XP_001607598.1_transmembrane_9_superfamily_member_4_[Nasonia_vitripennis]	Endomembrane protein 70
TRINITY_DN22046_c0_g1_i1.p1	GJLI01002387	OXU26337.1 hypothetical protein TSAR_003127 [Trichomalopsis sarcophagae]	XP_001604780.1_gametocyte-specific_factor_1_[Nasonia_vitripennis]	U11-48K-like CHHC zinc finger
TRINITY_DN22051_c0_g1_i1.p1	GJLI01002388
TRINITY_DN22052_c0_g1_i1.p1	GJLI01002389
TRINITY_DN22053_c0_g1_i1.p1	GJLI01002390	CAD7195616.1 unnamed protein product [Timema douglasi]	XP_014221853.2_chitinase-3-like_protein_1_[Trichogramma_pretiosum]	Belongs to the glycosyl hydrolase 18 family
TRINITY_DN22054_c0_g1_i1.p1	GJLI01002391
TRINITY_DN22055_c0_g1_i1.p1	GJLI01002392
TRINITY_DN22055_c0_g2_i1.p1	GJLI01002393		XP_016836904.1_uncharacterized_protein_LOC107980534_[Nasonia_vitripennis]
TRINITY_DN22056_c0_g1_i1.p1	GJLI01002394	XP_001606689.1 glutaredoxin-3 [Nasonia vitripennis]	XP_001606689.1_glutaredoxin-3_[Nasonia_vitripennis]	Thioredoxin
TRINITY_DN22057_c0_g1_i1.p1	GJLI01002395	XP_014209129.1 phospholipase A2-like, partial [Copidosoma floridanum]	XP_023318601.1_uncharacterized_protein_LOC106657070_[Trichogramma_pretiosum]	Phospholipase A2
TRINITY_DN22058_c0_g1_i1.p1	GJLI01002396	GBP83662.1 hypothetical protein EVAR_61056_1 [Eumeta japonica]
TRINITY_DN22062_c0_g1_i1.p1	GJLI01002397	KYN13187.1 hypothetical protein ALC57_14631, partial [Trachymyrmex cornetzi]	XP_018895822.1_PREDICTED:_uncharacterized_protein_LOC109029694_[Bemisia_tabaci]
TRINITY_DN22064_c0_g1_i1.p1	GJLI01002398	XP_014207657.1 small glutamine-rich tetratricopeptide repeat-containing protein beta isoform X1 [Copidosoma floridanum]	XP_032458033.1_small_glutamine-rich_tetratricopeptide_repeat-containing_protein_alpha_[Nasonia_vitripennis]	Homodimerisation domain of SGTA
TRINITY_DN22065_c0_g1_i1.p1	GJLI01002399	XP_001604266.2 aspartate--tRNA ligase, mitochondrial [Nasonia vitripennis]	XP_001604266.2_aspartate--tRNA_ligase_mitochondrial_[Nasonia_vitripennis]	tRNA synthetases class II (D, K and N)
TRINITY_DN22065_c0_g2_i1.p1	GJLI01002400	CAD6208413.1 GSCOCG00003423001-RA-CDS [Cotesia congregata]	XP_003425963.1_U6_snRNA-associated_Sm-like_protein_LSm4_[Nasonia_vitripennis]	snRNP Sm proteins
TRINITY_DN22068_c0_g1_i1.p1	GJLI01002401	OXU28721.1 hypothetical protein TSAR_012958 [Trichomalopsis sarcophagae]	XP_014223569.1_uncharacterized_protein_LOC106650186_[Trichogramma_pretiosum]
TRINITY_DN22069_c0_g1_i1.p1	GJLI01002402	CAB0031694.1 unnamed protein product [Trichogramma brassicae]	XP_014224016.1_regucalcin-like_[Trichogramma_pretiosum]	SMP-30/Gluconolaconase/LRE-like region
TRINITY_DN22069_c0_g2_i1.p1	GJLI01002403	XP_031778273.1 regucalcin isoform X2 [Nasonia vitripennis]	XP_031778273.1_regucalcin_isoform_X2_[Nasonia_vitripennis]	SMP-30/Gluconolaconase/LRE-like region
TRINITY_DN22070_c0_g1_i1.p1	GJLI01002404	OXU22559.1 hypothetical protein TSAR_008032 [Trichomalopsis sarcophagae]	XP_008213360.1_probable_salivary_secreted_peptide_[Nasonia_vitripennis]
TRINITY_DN22072_c0_g1_i1.p1	GJLI01002405
TRINITY_DN22073_c0_g1_i1.p1	GJLI01002406	XP_011498340.1 PREDICTED: transcription factor E2F8-like [Ceratosolen solmsi marchali]	NP_001155055.1_E2F_family_member_8_[Nasonia_vitripennis]	E2F/DP family winged-helix DNA-binding domain
TRINITY_DN22075_c0_g1_i1.p1	GJLI01002407	NP_001177674.1 dynactin subunit 4 [Nasonia vitripennis]	NP_001177674.1_dynactin_subunit_4_[Nasonia_vitripennis]	Dynactin p62 family
TRINITY_DN22077_c0_g1_i1.p1	GJLI01002408	XP_001599906.1 arrestin domain-containing protein 17 [Nasonia vitripennis]	XP_031785048.1_arrestin_domain-containing_protein_17_[Nasonia_vitripennis]	Arrestin (or S-antigen), C-terminal domain
TRINITY_DN22077_c0_g1_i2.p2	GJLI01002409
TRINITY_DN22080_c0_g1_i1.p1	GJLI01002410	XP_014214303.1 uncharacterized protein LOC106643609 [Copidosoma floridanum]	XP_031778412.1_intracellular_protein_transport_protein_USO1_isoform_X4_[Nasonia_vitripennis]
TRINITY_DN22083_c0_g2_i1.p1	GJLI01002411
TRINITY_DN22084_c0_g1_i1.p1	GJLI01002412
TRINITY_DN22086_c0_g2_i1.p1	GJLI01002413
TRINITY_DN22087_c0_g1_i1.p1	GJLI01002414	XP_011498687.1 PREDICTED: pre-mRNA 3'-end-processing factor FIP1 isoform X1 [Ceratosolen solmsi marchali]	XP_001607096.1_pre-mRNA_3'-end-processing_factor_FIP1_[Nasonia_vitripennis]	Fip1 motif
TRINITY_DN22088_c0_g1_i2.p1	GJLI01002415	XP_001600404.1 RCC1 and BTB domain-containing protein 1 [Nasonia vitripennis]	XP_001600404.1_RCC1_and_BTB_domain-containing_protein_1_[Nasonia_vitripennis]	Regulator of chromosome condensation (RCC1) repeat
TRINITY_DN22090_c0_g1_i1.p1	GJLI01002416	XP_033230009.1 polyphosphoinositide phosphatase isoform X3 [Belonocnema treatae]	XP_031782986.1_polyphosphoinositide_phosphatase_isoform_X1_[Nasonia_vitripennis]	Phosphoric ester hydrolase activity
TRINITY_DN22091_c0_g1_i1.p1	GJLI01002417		XP_014235219.1_serine/threonine-protein_phosphatase_6_regulatory_ankyrin_repeat_subunit_C-like_[Trichogramma_pretiosum]
TRINITY_DN22097_c0_g1_i1.p1	GJLI01002418	XP_020297306.1 CENP-B homolog protein 2-like [Pseudomyrmex gracilis]	XP_014237838.1_uncharacterized_protein_LOC106659675_[Trichogramma_pretiosum]	DDE superfamily endonuclease
TRINITY_DN22097_c0_g2_i1.p1	GJLI01002419	XP_033323469.1 uncharacterized protein LOC117218862 isoform X1 [Megalopta genalis]	XP_008214724.1_uncharacterized_protein_LOC103317729_[Nasonia_vitripennis]
TRINITY_DN22097_c0_g3_i1.p1	GJLI01002420	XP_033323469.1 uncharacterized protein LOC117218862 isoform X1 [Megalopta genalis]	XP_023314842.1_uncharacterized_protein_LOC106654278_isoform_X2_[Trichogramma_pretiosum]	DDE superfamily endonuclease
TRINITY_DN2209_c0_g1_i1.p1	GJLI01002421
TRINITY_DN22100_c0_g1_i1.p1	GJLI01002422	XP_014228747.1 uncharacterized protein LOC106653725 isoform X1 [Trichogramma pretiosum]	XP_014228747.1_uncharacterized_protein_LOC106653725_isoform_X1_[Trichogramma_pretiosum]
TRINITY_DN22102_c0_g1_i1.p1	GJLI01002423
TRINITY_DN22102_c1_g1_i1.p1	GJLI01002424	OXU16247.1 hypothetical protein TSAR_006176 [Trichomalopsis sarcophagae]	XP_031783920.1_uncharacterized_protein_LOC116417027_[Nasonia_vitripennis]
TRINITY_DN22104_c0_g1_i1.p1	GJLI01002425	XP_018399565.1 PREDICTED: RNA-directed DNA polymerase from mobile element jockey-like [Cyphomyrmex costatus]	XP_014221265.1_uncharacterized_protein_LOC106648701_[Trichogramma_pretiosum]
TRINITY_DN22106_c0_g2_i1.p1	GJLI01002426	WP_157374909.1 hypothetical protein [Arthrobacter alpinus]
TRINITY_DN22107_c0_g1_i1.p1	GJLI01002427	OXU30803.1 hypothetical protein TSAR_010499 [Trichomalopsis sarcophagae]	XP_031780129.1_ankyrin_repeat_and_SOCS_box_protein_10-like_[Nasonia_vitripennis]
TRINITY_DN22108_c0_g1_i1.p5	GJLI01002428
TRINITY_DN22108_c0_g1_i1.p1	GJLI01002429	XP_034947315.1 ankyrin-1-like [Chelonus insularis]	XP_001603925.1_putative_ankyrin_repeat_protein_RF_0381_[Nasonia_vitripennis]
TRINITY_DN22112_c0_g1_i1.p1	GJLI01002430
TRINITY_DN22114_c0_g1_i1.p1	GJLI01002431	XP_014218296.1 uncharacterized protein LOC106646699 [Copidosoma floridanum]	XP_032457039.1_uncharacterized_protein_LOC100116772_[Nasonia_vitripennis]
TRINITY_DN22114_c0_g2_i1.p1	GJLI01002432	XP_001601186.3 uncharacterized protein LOC100116772 [Nasonia vitripennis]	XP_032457039.1_uncharacterized_protein_LOC100116772_[Nasonia_vitripennis]	Putative death-receptor fusion protein (DUF2428)
TRINITY_DN22115_c0_g1_i1.p1	GJLI01002433	XP_031783669.1 acetyl-coenzyme A transporter 1 [Nasonia vitripennis]	XP_014223966.1_acetyl-coenzyme_A_transporter_1_[Trichogramma_pretiosum]	Acetyl-coenzyme A transporter 1
TRINITY_DN22117_c0_g1_i1.p1	GJLI01002434	XP_001601078.1 facilitated trehalose transporter Tret1 [Nasonia vitripennis]	XP_001601078.1_facilitated_trehalose_transporter_Tret1_[Nasonia_vitripennis]	Sugar (and other) transporter
TRINITY_DN22121_c0_g1_i1.p1	GJLI01002435	XP_031787864.1 mucin-5AC [Nasonia vitripennis]	XP_031787864.1_mucin-5AC_[Nasonia_vitripennis]
TRINITY_DN22121_c0_g2_i1.p1	GJLI01002436	XP_011498183.1 PREDICTED: uncharacterized protein LOC105362440 [Ceratosolen solmsi marchali]	XP_031787864.1_mucin-5AC_[Nasonia_vitripennis]
TRINITY_DN22122_c0_g1_i1.p1	GJLI01002437	XP_023288930.1 uncharacterized protein LOC111674084 [Orussus abietinus]	XP_031781017.1_phosphoglycerate_mutase_family_member_5_isoform_X1_[Nasonia_vitripennis]
TRINITY_DN22125_c0_g1_i1.p1	GJLI01002438
TRINITY_DN22127_c0_g1_i1.p1	GJLI01002439	XP_001600397.1 protein arginine N-methyltransferase 5 [Nasonia vitripennis]	XP_031782069.1_protein_arginine_N-methyltransferase_5_[Nasonia_vitripennis]	Protein arginine N-methyltransferase
TRINITY_DN22128_c0_g2_i1.p1	GJLI01002440	XP_011054474.1 PREDICTED: protein BUD31 homolog [Acromyrmex echinatior]	XP_001602173.1_protein_BUD31_homolog_[Nasonia_vitripennis]	G10 protein
TRINITY_DN22129_c0_g1_i1.p1	GJLI01002441	XP_008202440.2 neprilysin-2-like [Nasonia vitripennis]	XP_008202440.2_neprilysin-2-like_[Nasonia_vitripennis]	Endothelin-converting enzyme
TRINITY_DN22129_c0_g3_i1.p1	GJLI01002442	XP_008202440.2 neprilysin-2-like [Nasonia vitripennis]	XP_008202440.2_neprilysin-2-like_[Nasonia_vitripennis]	Endothelin-converting enzyme
TRINITY_DN22130_c0_g2_i1.p1	GJLI01002443
TRINITY_DN22131_c0_g1_i1.p1	GJLI01002444	XP_014230447.1 serine/threonine-protein phosphatase 6 regulatory ankyrin repeat subunit A-like [Trichogramma pretiosum]	XP_014230447.1_serine/threonine-protein_phosphatase_6_regulatory_ankyrin_repeat_subunit_A-like_[Trichogramma_pretiosum]
TRINITY_DN22131_c0_g2_i1.p1	GJLI01002445	XP_014230447.1 serine/threonine-protein phosphatase 6 regulatory ankyrin repeat subunit A-like [Trichogramma pretiosum]	XP_014230447.1_serine/threonine-protein_phosphatase_6_regulatory_ankyrin_repeat_subunit_A-like_[Trichogramma_pretiosum]
TRINITY_DN22132_c0_g1_i1.p1	GJLI01002446	XP_008204705.1 coatomer subunit alpha [Nasonia vitripennis]	XP_008204705.1_coatomer_subunit_alpha_[Nasonia_vitripennis]	The coatomer is a cytosolic protein complex that binds to dilysine motifs and reversibly associates with Golgi non- clathrin-coated vesicles, which further mediate biosynthetic protein transport from the ER, via the Golgi up to the trans Golgi network
TRINITY_DN22134_c0_g1_i1.p1	GJLI01002447	XP_016840554.1 mitochondrial intermediate peptidase [Nasonia vitripennis]	XP_016840554.1_mitochondrial_intermediate_peptidase_[Nasonia_vitripennis]	Peptidase family M3
TRINITY_DN22135_c0_g1_i1.p1	GJLI01002448	XP_001600431.1 phosphatidylinositol 4,5-bisphosphate 3-kinase catalytic subunit delta isoform [Nasonia vitripennis]	XP_001600431.1_phosphatidylinositol_45-bisphosphate_3-kinase_catalytic_subunit_delta_isoform_[Nasonia_vitripennis]	PI3-kinase family, Ras-binding domain
TRINITY_DN22136_c0_g1_i1.p1	GJLI01002449	XP_003426939.1 calponin homology domain-containing protein DDB_G0272472 [Nasonia vitripennis]	XP_014226553.1_recQ-mediated_genome_instability_protein_1-like_[Trichogramma_pretiosum]	Recq-mediated genome instability protein 1, C-terminal OB-fold
TRINITY_DN22137_c0_g1_i1.p1	GJLI01002450
TRINITY_DN22139_c0_g1_i1.p3	GJLI01002451
TRINITY_DN22139_c0_g2_i1.p1	GJLI01002452	CAB0037468.1 unnamed protein product [Trichogramma brassicae]	XP_014228194.2_uncharacterized_protein_LOC106653307_[Trichogramma_pretiosum]	transposition, RNA-mediated
TRINITY_DN22142_c0_g2_i1.p1	GJLI01002453
TRINITY_DN22144_c0_g1_i1.p1	GJLI01002454	XP_033224341.1 probable isocitrate dehydrogenase [NAD] subunit alpha, mitochondrial [Belonocnema treatae]	XP_023318618.1_probable_isocitrate_dehydrogenase_[NAD]_subunit_alpha_mitochondrial_[Trichogramma_pretiosum]	isocitrate dehydrogenase NAD subunit
TRINITY_DN22144_c0_g2_i1.p1	GJLI01002455	XP_020712198.1 probable isocitrate dehydrogenase [NAD] subunit alpha, mitochondrial isoform X2 [Athalia rosae]	XP_001599066.1_probable_isocitrate_dehydrogenase_[NAD]_subunit_alpha_mitochondrial_isoform_X2_[Nasonia_vitripennis]	isocitrate dehydrogenase NAD subunit
TRINITY_DN22145_c0_g1_i1.p1	GJLI01002456
TRINITY_DN22145_c0_g2_i1.p1	GJLI01002457
TRINITY_DN22147_c0_g1_i2.p1	GJLI01002458	OXU29402.1 hypothetical protein TSAR_002198 [Trichomalopsis sarcophagae]	XP_031778150.1_2-oxoisovalerate_dehydrogenase_subunit_alpha_mitochondrial_[Nasonia_vitripennis]	Dehydrogenase E1 component
TRINITY_DN22150_c0_g1_i1.p1	GJLI01002459	XP_018917828.1 PREDICTED: cytosolic purine 5'-nucleotidase isoform X4 [Bemisia tabaci]	XP_018917827.1_PREDICTED:_cytosolic_purine_5'-nucleotidase_isoform_X3_[Bemisia_tabaci]
TRINITY_DN22153_c0_g1_i1.p1	GJLI01002460
TRINITY_DN22153_c0_g1_i2.p1	GJLI01002461	OXU23243.1 hypothetical protein TSAR_010887 [Trichomalopsis sarcophagae]	XP_032453619.1_synaptobrevin_homolog_YKT6_isoform_X1_[Nasonia_vitripennis]	Regulated-SNARE-like domain
TRINITY_DN22156_c0_g1_i1.p1	GJLI01002462
TRINITY_DN22157_c0_g1_i1.p1	GJLI01002463	XP_011501722.1 PREDICTED: histone deacetylase 3 [Ceratosolen solmsi marchali]	XP_001602930.1_histone_deacetylase_3_[Nasonia_vitripennis]	Belongs to the histone deacetylase family. HD Type 1 subfamily
TRINITY_DN22159_c0_g2_i1.p1	GJLI01002464
TRINITY_DN22160_c0_g1_i1.p1	GJLI01002465	OXU31815.1 hypothetical protein TSAR_002030 [Trichomalopsis sarcophagae]	XP_016838642.1_uncharacterized_protein_LOC100679943_[Nasonia_vitripennis]	-
TRINITY_DN22160_c0_g1_i1.p3	GJLI01002466
TRINITY_DN22161_c0_g1_i2.p2	GJLI01002467
TRINITY_DN22161_c0_g1_i2.p1	GJLI01002468	CAB0031186.1 unnamed protein product, partial [Trichogramma brassicae]	XP_032457822.1_GATA_zinc_finger_domain-containing_protein_14-like_[Nasonia_vitripennis]	K02A2.6-like
TRINITY_DN22165_c0_g1_i1.p1	GJLI01002469	XP_011502373.1 PREDICTED: histone-arginine methyltransferase CARMER [Ceratosolen solmsi marchali]	XP_031780997.1_histone-arginine_methyltransferase_CARMER_isoform_X1_[Nasonia_vitripennis]	Ribosomal protein L11 methyltransferase (PrmA)
TRINITY_DN22173_c0_g2_i1.p1	GJLI01002470
TRINITY_DN22174_c0_g1_i1.p1	GJLI01002471	XP_037870129.1 uncharacterized protein LOC119629171 [Bombyx mori]
TRINITY_DN22176_c0_g1_i1.p1	GJLI01002472
TRINITY_DN22179_c0_g1_i1.p1	GJLI01002473	XP_023247688.1 probable serine/threonine-protein kinase DDB_G0267514 [Copidosoma floridanum]	XP_023314339.1_probable_serine/threonine-protein_kinase_DDB_G0281745_[Trichogramma_pretiosum]
TRINITY_DN22180_c0_g1_i1.p2	GJLI01002474	XP_003425664.1 ERI1 exoribonuclease 3 [Nasonia vitripennis]	XP_003425664.1_ERI1_exoribonuclease_3_[Nasonia_vitripennis]	EXOIII
TRINITY_DN22180_c0_g1_i1.p1	GJLI01002475	XP_034942325.1 WD repeat domain phosphoinositide-interacting protein 4-like [Chelonus insularis]	XP_001601516.1_WD_repeat_domain_phosphoinositide-interacting_protein_4_[Nasonia_vitripennis]	WD domain, G-beta repeat
TRINITY_DN22183_c0_g1_i1.p1	GJLI01002476	CAD6244484.1 GSCOCG00013365001-RA-CDS, partial [Cotesia congregata]	XP_018913760.1_PREDICTED:_uncharacterized_protein_LOC109041793_[Bemisia_tabaci]	-
TRINITY_DN22186_c0_g1_i1.p1	GJLI01002477	GBP26796.1 Retrovirus-related Pol polyprotein from transposon TNT 1-94 [Eumeta japonica]	XP_008210248.1_uncharacterized_protein_LOC103316735_[Nasonia_vitripennis]	CXC domain of E3 ubiquitin-protein ligase MSL2
TRINITY_DN22186_c0_g2_i1.p1	GJLI01002478	XP_024081556.1 uncharacterized protein LOC106664782 [Cimex lectularius]	XP_032457437.1_uncharacterized_protein_LOC100116824_isoform_X3_[Nasonia_vitripennis]	Reverse transcriptase (RNA-dependent DNA polymerase)
TRINITY_DN22186_c0_g2_i2.p1	GJLI01002479	PCG68656.1 hypothetical protein B5V51_5001 [Heliothis virescens]	XP_032457437.1_uncharacterized_protein_LOC100116824_isoform_X3_[Nasonia_vitripennis]	Reverse transcriptase (RNA-dependent DNA polymerase)
TRINITY_DN22188_c0_g1_i1.p1	GJLI01002480	XP_031787977.1 testicular acid phosphatase homolog [Nasonia vitripennis]	XP_031787977.1_testicular_acid_phosphatase_homolog_[Nasonia_vitripennis]	acid phosphatase activity
TRINITY_DN22189_c0_g1_i1.p1	GJLI01002481	XP_018360136.1 PREDICTED: uncharacterized protein LOC108759276 [Trachymyrmex cornetzi]	XP_031784370.1_uncharacterized_protein_LOC107980677_[Nasonia_vitripennis]
TRINITY_DN22190_c0_g1_i1.p2	GJLI01002482	XP_016837114.1 probable histone-lysine N-methyltransferase set-23 [Nasonia vitripennis]	XP_016837114.1_probable_histone-lysine_N-methyltransferase_set-23_[Nasonia_vitripennis]	Pre-SET motif
TRINITY_DN22190_c0_g1_i1.p3	GJLI01002483
TRINITY_DN22190_c0_g1_i1.p1	GJLI01002484	XP_032454636.1 traB domain-containing protein isoform X2 [Nasonia vitripennis]	XP_032454636.1_traB_domain-containing_protein_isoform_X2_[Nasonia_vitripennis]	TraB family
TRINITY_DN22191_c0_g1_i1.p1	GJLI01002485		XP_031780216.1_putative_ankyrin_repeat_protein_RF_0381_isoform_X1_[Nasonia_vitripennis]
TRINITY_DN22193_c0_g1_i1.p2	GJLI01002486
TRINITY_DN22197_c0_g1_i1.p1	GJLI01002487	OXU24187.1 hypothetical protein TSAR_014508 [Trichomalopsis sarcophagae]	XP_001601448.2_zinc_finger_protein_341_[Nasonia_vitripennis]	C2H2-type zinc finger
TRINITY_DN22198_c0_g1_i1.p1	GJLI01002488	XP_011499157.1 PREDICTED: protein lethal(2)k10201 [Ceratosolen solmsi marchali]	XP_032451912.1_protein_lethal(2)k10201_[Nasonia_vitripennis]	zinc finger
TRINITY_DN22200_c0_g1_i1.p1	GJLI01002489	KAF7438614.1 hypothetical protein [Vespula pensylvanica]	XP_031779734.1_uncharacterized_protein_LOC100122454_isoform_X9_[Nasonia_vitripennis]	zinc ion binding
TRINITY_DN22200_c0_g1_i2.p2	GJLI01002490	XP_031779730.1 uncharacterized protein LOC100122454 isoform X4 [Nasonia vitripennis]	XP_031779730.1_uncharacterized_protein_LOC100122454_isoform_X4_[Nasonia_vitripennis]	zinc ion binding
TRINITY_DN22201_c0_g2_i1.p1	GJLI01002491
TRINITY_DN22202_c0_g1_i1.p1	GJLI01002492	GBO40179.1 Retrovirus-related Pol polyprotein from type-2 retrotransposable element R2DM [Araneus ventricosus]		Ribonuclease H protein
TRINITY_DN22205_c0_g1_i1.p1	GJLI01002493	XP_023248643.1 cilia- and flagella-associated protein 61-like [Copidosoma floridanum]	XP_031787390.1_cilia-_and_flagella-associated_protein_61_isoform_X7_[Nasonia_vitripennis]
TRINITY_DN22205_c0_g2_i1.p1	GJLI01002494	OXU32045.1 hypothetical protein TSAR_004343 [Trichomalopsis sarcophagae]	XP_031787387.1_cilia-_and_flagella-associated_protein_61_isoform_X5_[Nasonia_vitripennis]
TRINITY_DN22209_c0_g1_i1.p1	GJLI01002495
TRINITY_DN22210_c0_g1_i1.p1	GJLI01002496
TRINITY_DN22211_c0_g1_i1.p2	GJLI01002497	XP_031782587.1 band 7 protein AGAP004871-like isoform X1 [Nasonia vitripennis]	XP_008203758.1_band_7_protein_AGAP004871-like_isoform_X3_[Nasonia_vitripennis]	prohibitin homologues
TRINITY_DN22212_c0_g1_i1.p1	GJLI01002498	OXU31004.1 hypothetical protein TSAR_010017 [Trichomalopsis sarcophagae]	XP_032455496.1_dolichyl-diphosphooligosaccharide--protein_glycosyltransferase_subunit_STT3A_[Nasonia_vitripennis]	Oligosaccharyl transferase STT3 subunit
TRINITY_DN22213_c0_g3_i1.p2	GJLI01002499	OXU27721.1 hypothetical protein TSAR_004638 [Trichomalopsis sarcophagae]	XP_031778151.1_intraflagellar_transport_protein_172_homolog_[Nasonia_vitripennis]	hindgut development
TRINITY_DN22216_c0_g1_i1.p1	GJLI01002500	XP_011496664.1 PREDICTED: glycerate kinase [Ceratosolen solmsi marchali]	XP_001608135.2_glycerate_kinase_isoform_X1_[Nasonia_vitripennis]	Domain of unknown function (DUF4147)
TRINITY_DN22218_c0_g1_i1.p1	GJLI01002501
TRINITY_DN22218_c0_g2_i1.p1	GJLI01002502
TRINITY_DN22220_c0_g1_i1.p1	GJLI01002503
TRINITY_DN22221_c0_g1_i1.p1	GJLI01002504	XP_008556344.1 PREDICTED: trypsin-1-like [Microplitis demolitor]	XP_008204755.1_trypsin-3_[Nasonia_vitripennis]	Trypsin-like serine protease
TRINITY_DN22221_c0_g1_i2.p1	GJLI01002505
TRINITY_DN22223_c0_g1_i2.p1	GJLI01002506	XP_014214610.1 deoxyribodipyrimidine photo-lyase [Copidosoma floridanum]	XP_016844207.1_deoxyribodipyrimidine_photo-lyase_isoform_X4_[Nasonia_vitripennis]	DNA photolyase
TRINITY_DN22225_c0_g2_i1.p1	GJLI01002507
TRINITY_DN22228_c0_g1_i1.p1	GJLI01002508	OXU30594.1 hypothetical protein TSAR_016611 [Trichomalopsis sarcophagae]	XP_001607893.1_acyl-CoA_desaturase_[Nasonia_vitripennis]	Belongs to the fatty acid desaturase type 1 family
TRINITY_DN22229_c0_g1_i1.p1	GJLI01002509	OXU24457.1 hypothetical protein TSAR_008658, partial [Trichomalopsis sarcophagae]	XP_008216020.3_adenosine_deaminase_2-like_[Nasonia_vitripennis]	Adenosine/AMP deaminase N-terminal
TRINITY_DN2222_c0_g1_i1.p1	GJLI01002510
TRINITY_DN22230_c0_g2_i1.p2	GJLI01002511	XP_011340355.1 RNA polymerase II subunit A C-terminal domain phosphatase SSU72 [Ooceraea biroi]	XP_032457227.1_RNA_polymerase_II_subunit_A_C-terminal_domain_phosphatase_SSU72_isoform_X4_[Nasonia_vitripennis]	Ssu72-like protein
TRINITY_DN22235_c0_g1_i1.p1	GJLI01002512	XP_011506555.1 PREDICTED: uncharacterized protein LOC105369018 [Ceratosolen solmsi marchali]	XP_031786742.1_NPF-like_isoform_X1_[Nasonia_vitripennis]	Pancreatic hormone peptide
TRINITY_DN22237_c0_g1_i1.p1	GJLI01002513		XP_031780140.1_putative_ankyrin_repeat_protein_RF_0381_[Nasonia_vitripennis]
TRINITY_DN22237_c0_g2_i1.p1	GJLI01002514
TRINITY_DN22237_c0_g3_i1.p1	GJLI01002515
TRINITY_DN22238_c0_g1_i1.p1	GJLI01002516
TRINITY_DN22242_c0_g1_i1.p1	GJLI01002517	XP_003425153.1 probable DNA double-strand break repair Rad50 ATPase [Nasonia vitripennis]	XP_003425153.1_probable_DNA_double-strand_break_repair_Rad50_ATPase_[Nasonia_vitripennis]	-
TRINITY_DN22242_c0_g2_i1.p1	GJLI01002518	XP_008217681.1 tRNA (guanine-N(7)-)-methyltransferase non-catalytic subunit wdr4 [Nasonia vitripennis]	XP_008217681.1_tRNA_(guanine-N(7)-)-methyltransferase_non-catalytic_subunit_wdr4_[Nasonia_vitripennis]	Required for the formation of N(7)-methylguanine at position 46 (m7G46) in tRNA. In the complex, it is required to stabilize and induce conformational changes of the catalytic subunit
TRINITY_DN22242_c0_g3_i1.p1	GJLI01002519	XP_008217681.1 tRNA (guanine-N(7)-)-methyltransferase non-catalytic subunit wdr4 [Nasonia vitripennis]	XP_008217681.1_tRNA_(guanine-N(7)-)-methyltransferase_non-catalytic_subunit_wdr4_[Nasonia_vitripennis]	Required for the formation of N(7)-methylguanine at position 46 (m7G46) in tRNA. In the complex, it is required to stabilize and induce conformational changes of the catalytic subunit
TRINITY_DN22244_c0_g1_i1.p1	GJLI01002520	KAF3423181.1 hypothetical protein E2986_02938 [Frieseomelitta varia]	XP_001604624.2_PRKR-interacting_protein_1_homolog_[Nasonia_vitripennis]	Protein of unknown function (DUF1168)
TRINITY_DN22253_c0_g1_i1.p1	GJLI01002521	XP_031783577.1 mitochondrial pyruvate carrier 1 [Nasonia vitripennis]	XP_032454372.1_mitochondrial_pyruvate_carrier_1_[Nasonia_vitripennis]	Mediates the uptake of pyruvate into mitochondria
TRINITY_DN22256_c0_g2_i1.p1	GJLI01002522
TRINITY_DN22265_c0_g1_i1.p2	GJLI01002523
TRINITY_DN22271_c0_g1_i1.p1	GJLI01002524
TRINITY_DN22273_c0_g1_i2.p1	GJLI01002525	OXU24046.1 hypothetical protein TSAR_009014 [Trichomalopsis sarcophagae]	XP_032455704.1_uncharacterized_protein_C16orf52_homolog_A_[Nasonia_vitripennis]	negative regulation of smoothened signaling pathway
TRINITY_DN22273_c0_g1_i2.p2	GJLI01002526	OXU24043.1 hypothetical protein TSAR_009011 [Trichomalopsis sarcophagae]	XP_031785385.1_adrenodoxin-like_protein_2_mitochondrial_[Nasonia_vitripennis]	2Fe-2S iron-sulfur cluster binding domain
TRINITY_DN22274_c0_g2_i1.p1	GJLI01002527	XP_011496391.1 PREDICTED: protein lin-52 homolog [Ceratosolen solmsi marchali]	XP_014238474.1_protein_lin-52_homolog_[Trichogramma_pretiosum]	Retinal tissue protein
TRINITY_DN2227_c0_g1_i1.p1	GJLI01002528
TRINITY_DN22280_c0_g1_i1.p2	GJLI01002529
TRINITY_DN22280_c0_g1_i1.p1	GJLI01002530	XP_020722206.1 transcription factor 15 isoform X3 [Bombus terrestris]	XP_031780707.1_trithorax_group_protein_osa_isoform_X4_[Nasonia_vitripennis]	helix loop helix domain
TRINITY_DN22281_c0_g1_i1.p2	GJLI01002531	XP_031784195.1 uncharacterized protein LOC103315312 [Nasonia vitripennis]	XP_031784195.1_uncharacterized_protein_LOC103315312_[Nasonia_vitripennis]	Tigger transposable element-derived protein 6-like
TRINITY_DN22281_c0_g1_i1.p1	GJLI01002532	XP_031784195.1 uncharacterized protein LOC103315312 [Nasonia vitripennis]	XP_031784195.1_uncharacterized_protein_LOC103315312_[Nasonia_vitripennis]	DDE superfamily endonuclease
TRINITY_DN22281_c0_g2_i1.p1	GJLI01002533	XP_032455647.1 uncharacterized protein LOC116738583 [Nasonia vitripennis]	XP_032455648.1_uncharacterized_protein_LOC116738583_[Nasonia_vitripennis]
TRINITY_DN22287_c0_g1_i1.p1	GJLI01002534		XP_018903045.1_PREDICTED:_ankyrin-1-like_[Bemisia_tabaci]
TRINITY_DN22290_c0_g1_i1.p1	GJLI01002535	XP_014215797.1 COP9 signalosome complex subunit 2 [Copidosoma floridanum]	XP_003425288.1_COP9_signalosome_complex_subunit_2_[Nasonia_vitripennis]	PCI/PINT associated module
TRINITY_DN22291_c0_g1_i1.p1	GJLI01002536	OXU20310.1 hypothetical protein TSAR_001778 [Trichomalopsis sarcophagae]	XP_008207591.1_cytosolic_Fe-S_cluster_assembly_factor_NUBP1_homolog_isoform_X2_[Nasonia_vitripennis]	Component of the cytosolic iron-sulfur (Fe S) protein assembly (CIA) machinery. Required for maturation of extramitochondrial Fe-S proteins. The NUBP1-NUBP2 heterotetramer forms a Fe-S scaffold complex, mediating the de novo assembly of an Fe-S cluster and its transfer to target apoproteins
TRINITY_DN22295_c0_g1_i1.p1	GJLI01002537
TRINITY_DN22300_c0_g1_i1.p1	GJLI01002538	XP_026282180.1 uncharacterized protein LOC113209056 [Frankliniella occidentalis]	XP_023315118.1_uncharacterized_protein_LOC106652770_[Trichogramma_pretiosum]	DDE superfamily endonuclease
TRINITY_DN22301_c0_g1_i1.p1	GJLI01002539
TRINITY_DN22305_c0_g1_i1.p1	GJLI01002540
TRINITY_DN22305_c0_g2_i1.p1	GJLI01002541	MBD5177268.1 hypothetical protein [Bacteroidales bacterium]	XP_018902352.1_PREDICTED:_protein_sel-1_homolog_1-like_[Bemisia_tabaci]
TRINITY_DN22305_c0_g3_i1.p1	GJLI01002542
TRINITY_DN22309_c0_g1_i1.p1	GJLI01002543	XP_003426042.2 inhibitor of growth protein 1 [Nasonia vitripennis]	XP_003426042.2_inhibitor_of_growth_protein_1_[Nasonia_vitripennis]	Inhibitor of growth protein
TRINITY_DN22313_c0_g1_i1.p1	GJLI01002544
TRINITY_DN22314_c0_g2_i1.p1	GJLI01002545
TRINITY_DN22315_c0_g1_i1.p1	GJLI01002546	XP_039288347.1 uncharacterized protein LOC120352337 [Nilaparvata lugens]
TRINITY_DN22318_c0_g1_i1.p1	GJLI01002547
TRINITY_DN22322_c0_g1_i1.p1	GJLI01002548	OXU19746.1 hypothetical protein TSAR_004552 [Trichomalopsis sarcophagae]	XP_016841474.1_retinoid-inducible_serine_carboxypeptidase_[Nasonia_vitripennis]	Retinoid-inducible serine carboxypeptidase-like
TRINITY_DN22323_c0_g1_i1.p1	GJLI01002549	XP_001604806.1 uncharacterized protein LOC100121214 [Nasonia vitripennis]	XP_001604806.1_uncharacterized_protein_LOC100121214_[Nasonia_vitripennis]	Domain of unknown function (DUF4789)
TRINITY_DN22326_c0_g1_i1.p1	GJLI01002550	EFN73369.1 hypothetical protein EAG_08831, partial [Camponotus floridanus]	XP_014238335.1_uncharacterized_protein_LOC106660038_[Trichogramma_pretiosum]	Helix-turn-helix of DDE superfamily endonuclease
TRINITY_DN22328_c0_g1_i1.p1	GJLI01002551	XP_017888613.1 uncharacterized protein LOC108630062 [Ceratina calcarata]
TRINITY_DN22329_c0_g1_i1.p1	GJLI01002552	XP_018905620.1 PREDICTED: transcription elongation factor SPT5-like [Bemisia tabaci]	XP_018905622.1_PREDICTED:_transcription_elongation_factor_SPT5-like_[Bemisia_tabaci]	Suppressor of Ty 5 homolog (S. cerevisiae)
TRINITY_DN22337_c0_g1_i1.p1	GJLI01002553
TRINITY_DN22339_c0_g1_i1.p1	GJLI01002554	XP_001607790.1 60S ribosomal protein L31 [Nasonia vitripennis]	XP_032454329.1_60S_ribosomal_protein_L31_[Nasonia_vitripennis]	Ribosomal_L31e
TRINITY_DN22341_c0_g1_i1.p1	GJLI01002555	XP_011501956.1 PREDICTED: uncharacterized protein LOC105365477 [Ceratosolen solmsi marchali]	XP_031783642.1_uncharacterized_protein_LOC100121316_isoform_X3_[Nasonia_vitripennis]
TRINITY_DN22341_c0_g2_i1.p1	GJLI01002556	XP_011501956.1 PREDICTED: uncharacterized protein LOC105365477 [Ceratosolen solmsi marchali]	XP_008203577.1_uncharacterized_protein_LOC100121316_isoform_X1_[Nasonia_vitripennis]
TRINITY_DN22343_c0_g1_i1.p1	GJLI01002557	XP_014208017.1 BTB/POZ domain-containing protein At1g21780-like [Copidosoma floridanum]	XP_014225702.1_protein_roadkill_isoform_X3_[Trichogramma_pretiosum]
TRINITY_DN22343_c0_g2_i1.p1	GJLI01002558
TRINITY_DN22344_c0_g1_i1.p1	GJLI01002559	XP_023246655.1 LOW QUALITY PROTEIN: hemocytin [Copidosoma floridanum]	XP_016844891.1_hemocytin_[Nasonia_vitripennis]	sensory perception of sound
TRINITY_DN22344_c1_g1_i1.p1	GJLI01002560	XP_011497671.1 PREDICTED: LOW QUALITY PROTEIN: hemocytin [Ceratosolen solmsi marchali]	XP_016844891.1_hemocytin_[Nasonia_vitripennis]	biological adhesion
TRINITY_DN22350_c1_g1_i1.p1	GJLI01002561
TRINITY_DN22353_c0_g1_i1.p1	GJLI01002562
TRINITY_DN22359_c0_g1_i1.p1	GJLI01002563	XP_012755070.1 hypothetical protein SAMD00019534_051450 [Acytostelium subglobosum LB1]		Domain of unknown function (DUF4419)
TRINITY_DN22360_c0_g2_i1.p1	GJLI01002564	XP_032451692.1 uncharacterized protein LOC100679684 [Nasonia vitripennis]	XP_032451692.1_uncharacterized_protein_LOC100679684_[Nasonia_vitripennis]
TRINITY_DN22368_c0_g1_i1.p1	GJLI01002565	XP_001600622.1 ATP-dependent RNA helicase DDX54 [Nasonia vitripennis]	XP_001600622.1_ATP-dependent_RNA_helicase_DDX54_[Nasonia_vitripennis]	DBP10CT (NUC160) domain
TRINITY_DN22377_c1_g1_i1.p1	GJLI01002566	XP_018016674.1 PREDICTED: uncharacterized protein LOC108673369 [Hyalella azteca]
TRINITY_DN22378_c0_g1_i1.p1	GJLI01002567	XP_022910072.1 uncharacterized protein LOC111421154 [Onthophagus taurus]	XP_014229554.2_uncharacterized_protein_LOC106654274_[Trichogramma_pretiosum]
TRINITY_DN22378_c0_g2_i1.p1	GJLI01002568	KMQ87967.1 gag-pol protein [Lasius niger]	XP_014229554.2_uncharacterized_protein_LOC106654274_[Trichogramma_pretiosum]	DDE superfamily endonuclease
TRINITY_DN22383_c0_g1_i1.p1	GJLI01002569	XP_014238359.1 uncharacterized protein LOC106660049 [Trichogramma pretiosum]	XP_014238359.1_uncharacterized_protein_LOC106660049_[Trichogramma_pretiosum]	-
TRINITY_DN22384_c0_g1_i1.p1	GJLI01002570	XP_012229125.1 PREDICTED: cysteine-rich PDZ-binding protein [Linepithema humile]	XP_031777740.1_cysteine-rich_PDZ-binding_protein_[Nasonia_vitripennis]	Microtubule-associated protein CRIPT
TRINITY_DN22386_c0_g1_i1.p1	GJLI01002571
TRINITY_DN22388_c0_g1_i1.p1	GJLI01002572	XP_018909007.1 PREDICTED: arf-GAP with Rho-GAP domain, ANK repeat and PH domain-containing protein 1 [Bemisia tabaci]	XP_018909007.1_PREDICTED:_arf-GAP_with_Rho-GAP_domain_ANK_repeat_and_PH_domain-containing_protein_1_[Bemisia_tabaci]
TRINITY_DN22389_c0_g1_i1.p1	GJLI01002573	QDJ95948.1 odorant-binding protein 5 [Encarsia formosa]	XP_008214600.1_uncharacterized_protein_LOC100116375_[Nasonia_vitripennis]
TRINITY_DN22390_c0_g1_i1.p2	GJLI01002574	WP_193314959.1 collagen-like protein [Georgenia thermotolerans]
TRINITY_DN22397_c0_g1_i1.p2	GJLI01002575	XP_003426741.3 fatty acyl-CoA reductase 1 [Nasonia vitripennis]	XP_003426741.3_fatty_acyl-CoA_reductase_1_[Nasonia_vitripennis]	Catalyzes the reduction of fatty acyl-CoA to fatty alcohols
TRINITY_DN22397_c0_g2_i1.p1	GJLI01002576	XP_011335034.1 fatty acyl-CoA reductase 1 [Ooceraea biroi]	XP_014231072.1_fatty_acyl-CoA_reductase_1-like_[Trichogramma_pretiosum]	Catalyzes the reduction of fatty acyl-CoA to fatty alcohols
TRINITY_DN22397_c0_g3_i1.p3	GJLI01002577	XP_011501134.1 PREDICTED: fatty acyl-CoA reductase 1-like [Ceratosolen solmsi marchali]	XP_003426741.3_fatty_acyl-CoA_reductase_1_[Nasonia_vitripennis]
TRINITY_DN22398_c0_g1_i1.p1	GJLI01002578
TRINITY_DN22398_c0_g2_i1.p1	GJLI01002579	XP_026110923.1 uncharacterized protein LOC113085452 [Carassius auratus]	XP_023315688.1_uncharacterized_protein_LOC106648128_[Trichogramma_pretiosum]
TRINITY_DN22398_c0_g3_i1.p1	GJLI01002580
TRINITY_DN22398_c0_g4_i1.p1	GJLI01002581	KAF7991010.1 hypothetical protein HCN44_000815 [Aphidius gifuensis]	XP_031777409.1_uncharacterized_protein_LOC116415911_[Nasonia_vitripennis]	-
TRINITY_DN22399_c0_g1_i1.p1	GJLI01002582	KYN14791.1 hypothetical protein ALC57_12999 [Trachymyrmex cornetzi]	XP_031784033.1_uncharacterized_protein_LOC116417072_[Nasonia_vitripennis]
TRINITY_DN22403_c0_g1_i1.p1	GJLI01002583	XP_011505295.1 PREDICTED: carboxypeptidase B-like [Ceratosolen solmsi marchali]	XP_023315920.1_carboxypeptidase_B-like_[Trichogramma_pretiosum]	Zn_pept
TRINITY_DN22403_c0_g2_i1.p1	GJLI01002584	XP_011505295.1 PREDICTED: carboxypeptidase B-like [Ceratosolen solmsi marchali]	XP_001599161.2_carboxypeptidase_B-like_[Nasonia_vitripennis]	Zn_pept
TRINITY_DN22407_c0_g1_i1.p1	GJLI01002585	XP_011496851.1 PREDICTED: CCR4-NOT transcription complex subunit 11 [Ceratosolen solmsi marchali]	XP_014220807.1_CCR4-NOT_transcription_complex_subunit_11_[Trichogramma_pretiosum]	Uncharacterized conserved protein (DUF2363)
TRINITY_DN22408_c0_g1_i1.p1	GJLI01002586	XP_031780140.1 putative ankyrin repeat protein RF_0381 [Nasonia vitripennis]	XP_031780216.1_putative_ankyrin_repeat_protein_RF_0381_isoform_X1_[Nasonia_vitripennis]
TRINITY_DN22409_c0_g2_i1.p1	GJLI01002587	XP_023309772.1 uncharacterized protein LOC111691352, partial [Anoplophora glabripennis]	XP_023318087.1_uncharacterized_protein_LOC111694374_[Trichogramma_pretiosum]	-
TRINITY_DN22414_c0_g1_i1.p1	GJLI01002588	AYP74065.1 ankyrin repeat protein [Fowlpox virus]	XP_001603925.1_putative_ankyrin_repeat_protein_RF_0381_[Nasonia_vitripennis]
TRINITY_DN22417_c0_g1_i1.p1	GJLI01002589	XP_001600208.1 translation initiation factor IF-2, mitochondrial [Nasonia vitripennis]	XP_016840947.1_translation_initiation_factor_IF-2_mitochondrial_[Nasonia_vitripennis]	Translation-initiation factor 2
TRINITY_DN22421_c0_g1_i1.p1	GJLI01002590	XP_016910760.1 venom serine protease 34 [Apis cerana]	XP_031779738.1_transmembrane_protease_serine_9_[Nasonia_vitripennis]
TRINITY_DN22423_c0_g1_i1.p1	GJLI01002591
TRINITY_DN22426_c0_g1_i1.p1	GJLI01002592
TRINITY_DN22426_c0_g2_i1.p1	GJLI01002593
TRINITY_DN22429_c0_g1_i1.p1	GJLI01002594	XP_001605592.2 DNA topoisomerase 3-alpha [Nasonia vitripennis]	XP_001605592.2_DNA_topoisomerase_3-alpha_[Nasonia_vitripennis]	Introduces a single-strand break via transesterification at a target site in duplex DNA. Releases the supercoiling and torsional tension of DNA introduced during the DNA replication and transcription by transiently cleaving and rejoining one strand of the DNA duplex. The scissile phosphodiester is attacked by the catalytic tyrosine of the enzyme, resulting in the formation of a DNA-(5'-phosphotyrosyl)-enzyme intermediate and the expulsion of a 3'-OH DNA strand
TRINITY_DN22430_c0_g1_i1.p1	GJLI01002595	XP_012234186.1 PREDICTED: uncharacterized protein LOC105678993 [Linepithema humile]	XP_032457800.1_uncharacterized_protein_LOC116738668_[Nasonia_vitripennis]
TRINITY_DN22436_c0_g1_i1.p4	GJLI01002596
TRINITY_DN22440_c0_g1_i1.p1	GJLI01002597
TRINITY_DN22443_c0_g1_i1.p1	GJLI01002598	XP_018315638.1 PREDICTED: uncharacterized protein LOC108730433 [Trachymyrmex zeteki]	XP_031785865.1_jerky_protein_homolog-like_[Nasonia_vitripennis]	DDE superfamily endonuclease
TRINITY_DN22446_c0_g1_i1.p1	GJLI01002599
TRINITY_DN22448_c0_g2_i1.p1	GJLI01002600	XP_018578303.1 jerky protein homolog-like [Anoplophora glabripennis]	XP_023315490.1_tigger_transposable_element-derived_protein_1-like_[Trichogramma_pretiosum]	Jerky protein homolog-like
TRINITY_DN22452_c0_g1_i1.p1	GJLI01002601	XP_023247989.1 uncharacterized protein LOC111643909 [Copidosoma floridanum]	XP_023318022.1_uncharacterized_protein_LOC111694358_[Trichogramma_pretiosum]	nucleic acid binding
TRINITY_DN22456_c0_g1_i1.p1	GJLI01002602
TRINITY_DN22456_c0_g1_i2.p1	GJLI01002603
TRINITY_DN22459_c0_g1_i1.p2	GJLI01002604
TRINITY_DN22461_c0_g1_i1.p1	GJLI01002605
TRINITY_DN22462_c0_g1_i1.p1	GJLI01002606
TRINITY_DN22463_c0_g1_i1.p1	GJLI01002607
TRINITY_DN22465_c0_g1_i1.p1	GJLI01002608
TRINITY_DN22466_c0_g1_i1.p1	GJLI01002609
TRINITY_DN22466_c0_g3_i1.p3	GJLI01002610	XP_023248196.1 uncharacterized protein LOC111643997 [Copidosoma floridanum]	XP_031784015.1_secreted_RxLR_effector_protein_161-like_[Nasonia_vitripennis]	Encoded by
TRINITY_DN22466_c0_g3_i1.p1	GJLI01002611	XP_024891225.1 uncharacterized protein LOC112467025 [Temnothorax curvispinosus]	XP_032457437.1_uncharacterized_protein_LOC100116824_isoform_X3_[Nasonia_vitripennis]	Encoded by
TRINITY_DN22467_c0_g1_i1.p1	GJLI01002612	XP_001607714.2 venom acid phosphatase Acph-1-like [Nasonia vitripennis]	XP_001607714.2_venom_acid_phosphatase_Acph-1-like_[Nasonia_vitripennis]	zinc finger
TRINITY_DN22468_c0_g1_i1.p1	GJLI01002613
TRINITY_DN22469_c0_g1_i1.p1	GJLI01002614	XP_012284586.1 homeobox protein prophet of Pit-1 [Orussus abietinus]	XP_031785839.1_homeobox_protein_prophet_of_Pit-1_[Nasonia_vitripennis]	sequence-specific DNA binding. It is involved in the biological process described with regulation of transcription, DNA-templated
TRINITY_DN22472_c0_g1_i1.p1	GJLI01002615	XP_011494020.1 PREDICTED: 28S ribosomal protein S17, mitochondrial [Ceratosolen solmsi marchali]	XP_001604248.1_28S_ribosomal_protein_S17_mitochondrial_[Nasonia_vitripennis]	Ribosomal protein S17
TRINITY_DN22478_c0_g1_i1.p1	GJLI01002616	XP_031345831.1 zinc finger MYM-type protein 1-like [Photinus pyralis]	XP_031781536.1_zinc_finger_MYM-type_protein_1-like_[Nasonia_vitripennis]	Zinc finger MYM-type protein 1-like
TRINITY_DN22479_c0_g1_i1.p1	GJLI01002617
TRINITY_DN22479_c0_g1_i2.p1	GJLI01002618
TRINITY_DN22480_c0_g1_i1.p1	GJLI01002619
TRINITY_DN22480_c0_g2_i1.p1	GJLI01002620
TRINITY_DN22482_c0_g2_i1.p1	GJLI01002621	XP_008212113.1 speckle-type POZ protein B-like [Nasonia vitripennis]	XP_008212113.1_speckle-type_POZ_protein_B-like_[Nasonia_vitripennis]
TRINITY_DN22483_c0_g1_i1.p1	GJLI01002622	XP_014207129.1 39S ribosomal protein L13, mitochondrial [Copidosoma floridanum]	XP_014235451.1_39S_ribosomal_protein_L13_mitochondrial_[Trichogramma_pretiosum]	Ribosomal protein L13
TRINITY_DN22483_c0_g2_i1.p1	GJLI01002623	XP_001607972.2 DNA mismatch repair protein PMS1 [Nasonia vitripennis]	XP_001607972.2_DNA_mismatch_repair_protein_PMS1_[Nasonia_vitripennis]	DNA mismatch repair protein, C-terminal domain
TRINITY_DN22483_c0_g3_i1.p1	GJLI01002624	XP_001607972.2 DNA mismatch repair protein PMS1 [Nasonia vitripennis]	XP_001607972.2_DNA_mismatch_repair_protein_PMS1_[Nasonia_vitripennis]	DNA mismatch repair protein, C-terminal domain
TRINITY_DN22484_c0_g1_i1.p1	GJLI01002625
TRINITY_DN22489_c0_g1_i1.p1	GJLI01002626
TRINITY_DN22490_c0_g1_i1.p1	GJLI01002627	XP_031786810.1 serine proteinase stubble-like isoform X1 [Nasonia vitripennis]	XP_031786813.1_serine_proteinase_stubble-like_isoform_X2_[Nasonia_vitripennis]
TRINITY_DN22490_c0_g2_i1.p1	GJLI01002628	XP_031786810.1 serine proteinase stubble-like isoform X1 [Nasonia vitripennis]	XP_031786813.1_serine_proteinase_stubble-like_isoform_X2_[Nasonia_vitripennis]	Belongs to the peptidase S1 family
TRINITY_DN22491_c0_g1_i1.p1	GJLI01002629
TRINITY_DN22497_c0_g1_i2.p1	GJLI01002630
TRINITY_DN22497_c0_g1_i3.p1	GJLI01002631
TRINITY_DN22499_c0_g1_i1.p1	GJLI01002632
TRINITY_DN22501_c0_g1_i1.p1	GJLI01002633
TRINITY_DN22502_c0_g1_i1.p1	GJLI01002634	XP_011502550.1 PREDICTED: uncharacterized protein LOC105365949 [Ceratosolen solmsi marchali]	XP_023313403.1_doublesex-_and_mab-3-related_transcription_factor_A1_[Trichogramma_pretiosum]
TRINITY_DN22502_c0_g2_i1.p1	GJLI01002635	XP_011502550.1 PREDICTED: uncharacterized protein LOC105365949 [Ceratosolen solmsi marchali]	XP_023313403.1_doublesex-_and_mab-3-related_transcription_factor_A1_[Trichogramma_pretiosum]	DMRTA motif
TRINITY_DN22503_c0_g1_i1.p1	GJLI01002636	XP_012284425.1 tRNA-dihydrouridine(20a/20b) synthase [NAD(P)+]-like isoform X1 [Orussus abietinus]	XP_001608232.1_tRNA-dihydrouridine(20a/20b)_synthase_[NAD(P)+]-like_[Nasonia_vitripennis]	Catalyzes the synthesis of dihydrouridine, a modified base found in the D-loop of most tRNAs
TRINITY_DN22503_c0_g2_i1.p1	GJLI01002637	OXU29797.1 hypothetical protein TSAR_007159 [Trichomalopsis sarcophagae]	XP_001608232.1_tRNA-dihydrouridine(20a/20b)_synthase_[NAD(P)+]-like_[Nasonia_vitripennis]	Catalyzes the synthesis of dihydrouridine, a modified base found in the D-loop of most tRNAs
TRINITY_DN22505_c0_g1_i1.p1	GJLI01002638	XP_023318245.1 uncharacterized protein LOC111694398 [Trichogramma pretiosum]	XP_023318245.1_uncharacterized_protein_LOC111694398_[Trichogramma_pretiosum]	mitochondrial protein
TRINITY_DN22507_c0_g1_i2.p1	GJLI01002639
TRINITY_DN22507_c0_g2_i1.p3	GJLI01002640	XP_023314858.1 nardilysin-like [Trichogramma pretiosum]	XP_023314858.1_nardilysin-like_[Trichogramma_pretiosum]
TRINITY_DN22507_c0_g2_i1.p1	GJLI01002641	XP_031785443.1 nardilysin-like isoform X3 [Nasonia vitripennis]	XP_031785443.1_nardilysin-like_isoform_X3_[Nasonia_vitripennis]
TRINITY_DN22508_c0_g1_i1.p1	GJLI01002642
TRINITY_DN22508_c0_g2_i1.p1	GJLI01002643	KAF0749763.1 Reverse transcriptase domain-containing protein [Aphis craccivora]		Ribonuclease H protein
TRINITY_DN22509_c0_g1_i1.p1	GJLI01002644	XP_024874187.1 uncharacterized protein LOC112456102 [Temnothorax curvispinosus]	XP_018907220.1_PREDICTED:_uncharacterized_protein_LOC109037166_[Bemisia_tabaci]
TRINITY_DN22510_c0_g2_i1.p1	GJLI01002645	OXU30841.1 hypothetical protein TSAR_012645 [Trichomalopsis sarcophagae]	XP_023318303.1_uncharacterized_protein_LOC106653102_isoform_X3_[Trichogramma_pretiosum]	-
TRINITY_DN22519_c0_g1_i1.p1	GJLI01002646	OXU30685.1 hypothetical protein TSAR_015652 [Trichomalopsis sarcophagae]	XP_001605794.2_protein_YIPF1_[Nasonia_vitripennis]	Yip1 domain
TRINITY_DN22521_c0_g1_i1.p1	GJLI01002647	XP_031780675.1 essential MCU regulator, mitochondrial [Nasonia vitripennis]	XP_031780675.1_essential_MCU_regulator_mitochondrial_[Nasonia_vitripennis]	Essential regulatory subunit of the mitochondrial calcium uniporter (mcu) channel, a protein that mediates calcium uptake into mitochondria
TRINITY_DN22524_c0_g1_i1.p1	GJLI01002648	XP_023940264.1 uncharacterized protein LOC112047380 [Bicyclus anynana]	XP_031784070.1_uncharacterized_protein_LOC116417081_[Nasonia_vitripennis]	-
TRINITY_DN22524_c0_g3_i1.p1	GJLI01002649	XP_015185868.1 PREDICTED: uncharacterized protein LOC107071404 [Polistes dominula]	XP_031784717.1_uncharacterized_transcriptional_regulatory_protein_TBS1-like_[Nasonia_vitripennis]	-
TRINITY_DN22525_c0_g1_i1.p1	GJLI01002650
TRINITY_DN22528_c0_g3_i1.p1	GJLI01002651
TRINITY_DN22534_c0_g1_i1.p1	GJLI01002652	XP_008215388.1 uncharacterized protein C7orf26 homolog [Nasonia vitripennis]	XP_032451929.1_uncharacterized_protein_C7orf26_homolog_[Nasonia_vitripennis]	Domain of unknown function (DUF4507)
TRINITY_DN22535_c0_g1_i1.p1	GJLI01002653
TRINITY_DN22540_c0_g1_i1.p1	GJLI01002654
TRINITY_DN22543_c0_g2_i1.p1	GJLI01002655
TRINITY_DN22544_c0_g1_i1.p1	GJLI01002656	XP_011502036.1 PREDICTED: endothelin-converting enzyme 1-like [Ceratosolen solmsi marchali]	XP_014237833.1_endothelin-converting_enzyme_1-like_[Trichogramma_pretiosum]
TRINITY_DN22544_c0_g2_i1.p1	GJLI01002657	XP_014211120.1 membrane metallo-endopeptidase-like 1 [Copidosoma floridanum]	XP_014237833.1_endothelin-converting_enzyme_1-like_[Trichogramma_pretiosum]
TRINITY_DN22544_c0_g3_i1.p1	GJLI01002658
TRINITY_DN22545_c0_g1_i1.p1	GJLI01002659	CAB0030851.1 unnamed protein product [Trichogramma brassicae]	XP_023313957.1_inner_centromere_protein_A-like_[Trichogramma_pretiosum]	protein dimerization activity
TRINITY_DN22545_c0_g2_i1.p1	GJLI01002660	KAG4077150.1 hypothetical protein HA402_016137 [Bradysia odoriphaga]
TRINITY_DN22546_c0_g1_i1.p1	GJLI01002661	XP_031788940.1 uncharacterized protein LOC107981275 isoform X1 [Nasonia vitripennis]	XP_031788940.1_uncharacterized_protein_LOC107981275_isoform_X1_[Nasonia_vitripennis]	-
TRINITY_DN22546_c0_g2_i1.p1	GJLI01002662	XP_031788940.1 uncharacterized protein LOC107981275 isoform X1 [Nasonia vitripennis]	XP_031788940.1_uncharacterized_protein_LOC107981275_isoform_X1_[Nasonia_vitripennis]
TRINITY_DN22546_c1_g1_i1.p1	GJLI01002663	XP_031788701.1 uncharacterized protein LOC107981769 [Nasonia vitripennis]	XP_031776872.1_uncharacterized_protein_LOC107981308_isoform_X1_[Nasonia_vitripennis]	Transposase family tnp2
TRINITY_DN22555_c0_g1_i1.p1	GJLI01002664	XP_031778262.1 aminoacylase-1 [Nasonia vitripennis]	XP_032457359.1_aminoacylase-1_[Nasonia_vitripennis]	Peptidase dimerisation domain
TRINITY_DN22558_c0_g1_i1.p1	GJLI01002665
TRINITY_DN22558_c0_g2_i1.p2	GJLI01002666
TRINITY_DN22559_c0_g1_i1.p1	GJLI01002667	XP_001600166.1 ribosome biogenesis regulatory protein homolog [Nasonia vitripennis]	XP_032454062.1_ribosome_biogenesis_regulatory_protein_homolog_[Nasonia_vitripennis]	Involved in ribosomal large subunit assembly
TRINITY_DN22559_c0_g2_i1.p1	GJLI01002668	XP_011497930.1 PREDICTED: vacuolar ATPase assembly integral membrane protein VMA21 homolog [Ceratosolen solmsi marchali]	XP_001607695.1_vacuolar_ATPase_assembly_integral_membrane_protein_VMA21_homolog_[Nasonia_vitripennis]	Vacuolar ATPase assembly integral membrane protein
TRINITY_DN22561_c0_g1_i1.p1	GJLI01002669
TRINITY_DN22563_c0_g1_i1.p1	GJLI01002670	XP_001608036.2 uncharacterized protein DDB_G0283697 [Nasonia vitripennis]	XP_001608036.2_uncharacterized_protein_DDB_G0283697_[Nasonia_vitripennis]	HIUase/Transthyretin family
TRINITY_DN22564_c0_g1_i1.p1	GJLI01002671	XP_036141922.1 MATH and LRR domain-containing protein PFE0570w-like isoform X1 [Monomorium pharaonis]	XP_018908817.1_PREDICTED:_uncharacterized_protein_LOC109038256_[Bemisia_tabaci]	Reverse transcriptase (RNA-dependent DNA polymerase)
TRINITY_DN22564_c0_g2_i1.p1	GJLI01002672	XP_033347677.1 uncharacterized protein LOC117232433 [Bombus vosnesenskii]
TRINITY_DN22565_c0_g1_i1.p1	GJLI01002673
TRINITY_DN22567_c0_g1_i2.p1	GJLI01002674	XP_014215034.1 uncharacterized protein LOC106644151 [Copidosoma floridanum]	XP_031784187.1_uncharacterized_protein_LOC107981893_[Nasonia_vitripennis]	Phage integrase family
TRINITY_DN22567_c0_g2_i1.p1	GJLI01002675	OXU30413.1 hypothetical protein TSAR_012517, partial [Trichomalopsis sarcophagae]	XP_031784187.1_uncharacterized_protein_LOC107981893_[Nasonia_vitripennis]
TRINITY_DN22569_c0_g2_i1.p1	GJLI01002676
TRINITY_DN22570_c0_g3_i1.p1	GJLI01002677
TRINITY_DN22571_c0_g1_i1.p1	GJLI01002678
TRINITY_DN22579_c0_g1_i1.p1	GJLI01002679	OXU24186.1 hypothetical protein TSAR_014507 [Trichomalopsis sarcophagae]	XP_001601474.2_uncharacterized_protein_LOC100117152_[Nasonia_vitripennis]
TRINITY_DN22579_c0_g2_i1.p1	GJLI01002680	XP_014225284.1 uncharacterized protein LOC106651351 [Trichogramma pretiosum]	XP_014225284.1_uncharacterized_protein_LOC106651351_[Trichogramma_pretiosum]
TRINITY_DN22580_c0_g1_i1.p1	GJLI01002681	OXU31360.1 hypothetical protein TSAR_014933 [Trichomalopsis sarcophagae]	XP_014220309.1_uncharacterized_protein_LOC106648142_[Trichogramma_pretiosum]	Odorant receptor
TRINITY_DN22589_c0_g2_i1.p1	GJLI01002682	XP_015590466.1 phenoloxidase-activating factor 2 isoform X2 [Cephus cinctus]	XP_031781189.1_serine_protease_homolog_90_isoform_X2_[Nasonia_vitripennis]	Trypsin
TRINITY_DN22591_c0_g1_i1.p1	GJLI01002683	XP_008211192.1 extensin isoform X2 [Nasonia vitripennis]	XP_032455591.1_extensin_isoform_X2_[Nasonia_vitripennis]	G-protein pathway suppressor
TRINITY_DN22591_c1_g1_i1.p1	GJLI01002684
TRINITY_DN22593_c0_g1_i1.p1	GJLI01002685	QBH74033.1 jun activation domain binding protein [Encarsia formosa]	XP_031779319.1_COP9_signalosome_complex_subunit_5_isoform_X1_[Nasonia_vitripennis]	JAB/MPN domain
TRINITY_DN22594_c0_g1_i1.p1	GJLI01002686
TRINITY_DN22594_c0_g2_i1.p1	GJLI01002687
TRINITY_DN22596_c0_g2_i1.p1	GJLI01002688
TRINITY_DN22598_c0_g2_i1.p3	GJLI01002689
TRINITY_DN22600_c0_g1_i2.p1	GJLI01002690
TRINITY_DN22603_c0_g1_i1.p1	GJLI01002691
TRINITY_DN22605_c0_g1_i1.p1	GJLI01002692
TRINITY_DN22607_c0_g1_i1.p1	GJLI01002693
TRINITY_DN22611_c0_g1_i1.p1	GJLI01002694	CAD6232618.1 GSCOCG00006977001-RA-CDS, partial [Cotesia congregata]	XP_023316002.1_uncharacterized_protein_LOC111693958_[Trichogramma_pretiosum]	Reverse transcriptase (RNA-dependent DNA polymerase)
TRINITY_DN22611_c0_g2_i1.p1	GJLI01002695	CAD6232618.1 GSCOCG00006977001-RA-CDS, partial [Cotesia congregata]
TRINITY_DN22611_c0_g3_i1.p1	GJLI01002696	CAD6232618.1 GSCOCG00006977001-RA-CDS, partial [Cotesia congregata]	XP_018908817.1_PREDICTED:_uncharacterized_protein_LOC109038256_[Bemisia_tabaci]	Reverse transcriptase (RNA-dependent DNA polymerase)
TRINITY_DN22616_c0_g1_i2.p1	GJLI01002697	XP_011501568.1 PREDICTED: probable allantoicase [Ceratosolen solmsi marchali]	XP_001605000.1_probable_allantoicase_isoform_X1_[Nasonia_vitripennis]	Allantoicase repeat
TRINITY_DN22618_c0_g1_i1.p1	GJLI01002698	XP_031779873.1 uncharacterized protein LOC116416292 [Nasonia vitripennis]	XP_031779873.1_uncharacterized_protein_LOC116416292_[Nasonia_vitripennis]
TRINITY_DN22623_c0_g1_i1.p1	GJLI01002699
TRINITY_DN22629_c0_g1_i2.p1	GJLI01002700	XP_011496477.1 PREDICTED: kinesin-related protein 11-like isoform X1 [Ceratosolen solmsi marchali]	XP_031783227.1_centromere-associated_protein_E_isoform_X1_[Nasonia_vitripennis]	Belongs to the TRAFAC class myosin-kinesin ATPase superfamily. Kinesin family
TRINITY_DN22633_c0_g1_i1.p1	GJLI01002701
TRINITY_DN22634_c0_g1_i1.p1	GJLI01002702	PHT96528.1 hypothetical protein BC332_34546 [Capsicum chinense]	XP_018904124.1_PREDICTED:_uncharacterized_protein_LOC109035096_[Bemisia_tabaci]
TRINITY_DN22636_c0_g1_i1.p1	GJLI01002703
TRINITY_DN22637_c0_g1_i1.p2	GJLI01002704	XP_033212170.1 secreted RxLR effector protein 161-like [Belonocnema treatae]	XP_031784015.1_secreted_RxLR_effector_protein_161-like_[Nasonia_vitripennis]
TRINITY_DN22641_c0_g1_i1.p1	GJLI01002705
TRINITY_DN22641_c0_g3_i1.p1	GJLI01002706
TRINITY_DN22645_c0_g1_i1.p1	GJLI01002707
TRINITY_DN22646_c0_g1_i1.p1	GJLI01002708
TRINITY_DN22650_c0_g1_i1.p2	GJLI01002709
TRINITY_DN22652_c0_g2_i1.p1	GJLI01002710
TRINITY_DN22652_c0_g3_i1.p1	GJLI01002711	XP_031780287.1 putative ankyrin repeat protein RF_0381 isoform X2 [Nasonia vitripennis]	XP_008204936.2_putative_ankyrin_repeat_protein_RF_0381_[Nasonia_vitripennis]
TRINITY_DN22653_c0_g1_i1.p1	GJLI01002712
TRINITY_DN22657_c0_g1_i1.p1	GJLI01002713
TRINITY_DN22658_c0_g1_i1.p2	GJLI01002714
TRINITY_DN22661_c0_g1_i1.p1	GJLI01002715
TRINITY_DN22665_c0_g1_i1.p1	GJLI01002716	XP_008216841.1 superoxide dismutase [Cu-Zn] isoform X2 [Nasonia vitripennis]	XP_031787604.1_superoxide_dismutase_[Cu-Zn]_isoform_X3_[Nasonia_vitripennis]	Copper/zinc superoxide dismutase (SODC)
TRINITY_DN22665_c0_g2_i1.p1	GJLI01002717	XP_008216841.1 superoxide dismutase [Cu-Zn] isoform X2 [Nasonia vitripennis]	XP_008216841.1_superoxide_dismutase_[Cu-Zn]_isoform_X2_[Nasonia_vitripennis]	Copper/zinc superoxide dismutase (SODC)
TRINITY_DN22668_c0_g1_i1.p1	GJLI01002718
TRINITY_DN22670_c0_g1_i1.p1	GJLI01002719
TRINITY_DN22671_c0_g2_i1.p1	GJLI01002720
TRINITY_DN22672_c0_g1_i1.p1	GJLI01002721
TRINITY_DN22674_c0_g1_i1.p1	GJLI01002722	OXU20180.1 hypothetical protein TSAR_001749 [Trichomalopsis sarcophagae]	XP_003426439.1_transmembrane_protein_45B_[Nasonia_vitripennis]	Family of unknown function (DUF716)
TRINITY_DN22676_c0_g2_i1.p1	GJLI01002723
TRINITY_DN22679_c0_g1_i1.p1	GJLI01002724
TRINITY_DN22680_c0_g2_i1.p1	GJLI01002725		XP_001603925.1_putative_ankyrin_repeat_protein_RF_0381_[Nasonia_vitripennis]
TRINITY_DN22684_c0_g2_i1.p3	GJLI01002726
TRINITY_DN22693_c0_g1_i1.p1	GJLI01002727
TRINITY_DN22694_c0_g1_i1.p1	GJLI01002728
TRINITY_DN22694_c0_g2_i1.p1	GJLI01002729
TRINITY_DN22706_c0_g1_i1.p1	GJLI01002730
TRINITY_DN22706_c0_g2_i1.p1	GJLI01002731
TRINITY_DN22718_c0_g1_i1.p2	GJLI01002732
TRINITY_DN22719_c0_g2_i1.p2	GJLI01002733
TRINITY_DN22737_c0_g1_i1.p2	GJLI01002734
TRINITY_DN22738_c0_g1_i1.p1	GJLI01002735
TRINITY_DN22738_c0_g2_i1.p1	GJLI01002736
TRINITY_DN22747_c0_g2_i1.p1	GJLI01002737	CAB0035686.1 unnamed protein product [Trichogramma brassicae]	XP_023314105.1_putative_uncharacterized_protein_DDB_G0278881_partial_[Trichogramma_pretiosum]
TRINITY_DN22752_c0_g1_i1.p2	GJLI01002738
TRINITY_DN22753_c0_g1_i1.p1	GJLI01002739
TRINITY_DN22754_c0_g1_i1.p1	GJLI01002740
TRINITY_DN2275_c0_g1_i1.p1	GJLI01002741	XP_008213153.2 uncharacterized protein LOC100113527 [Nasonia vitripennis]	XP_008213153.2_uncharacterized_protein_LOC100113527_[Nasonia_vitripennis]	Zinc finger MYM-type protein 1-like
TRINITY_DN22760_c0_g1_i1.p1	GJLI01002742	XP_026322793.1 uncharacterized protein LOC113232331 [Hyposmocoma kahamanoa]	XP_023314828.1_uncharacterized_protein_LOC111693680_[Trichogramma_pretiosum]	nucleic acid binding
TRINITY_DN22769_c0_g1_i1.p1	GJLI01002743
TRINITY_DN22770_c0_g1_i1.p1	GJLI01002744	OXU28793.1 hypothetical protein TSAR_005474 [Trichomalopsis sarcophagae]	XP_031784373.1_uncharacterized_protein_LOC116417133_[Nasonia_vitripennis]	Ribonuclease H protein
TRINITY_DN22773_c0_g1_i2.p2	GJLI01002745
TRINITY_DN22773_c0_g1_i2.p1	GJLI01002746	XP_001601780.1 barrier-to-autointegration factor [Nasonia vitripennis]	XP_003425099.1_barrier-to-autointegration_factor_[Nasonia_vitripennis]	Barrier to autointegration factor
TRINITY_DN22778_c0_g1_i1.p1	GJLI01002747	XP_001607967.2 muskelin [Nasonia vitripennis]	XP_001607967.2_muskelin_[Nasonia_vitripennis]	Muskelin N-terminus
TRINITY_DN22781_c0_g1_i1.p1	GJLI01002748	XP_031786016.1 uncharacterized protein LOC116417377 isoform X3 [Nasonia vitripennis]	XP_031781821.1_uncharacterized_protein_LOC107981872_[Nasonia_vitripennis]
TRINITY_DN22782_c0_g1_i1.p1	GJLI01002749
TRINITY_DN22785_c0_g1_i1.p1	GJLI01002750	OXU21636.1 hypothetical protein TSAR_013602 [Trichomalopsis sarcophagae]	XP_001607289.1_cytochrome_c_oxidase_assembly_factor_5_[Nasonia_vitripennis]	Cytochrome c oxidase assembly protein PET191
TRINITY_DN22785_c0_g1_i2.p1	GJLI01002751	OXU21636.1 hypothetical protein TSAR_013602 [Trichomalopsis sarcophagae]	XP_001607289.1_cytochrome_c_oxidase_assembly_factor_5_[Nasonia_vitripennis]	Cytochrome c oxidase assembly protein PET191
TRINITY_DN22786_c0_g2_i1.p1	GJLI01002752
TRINITY_DN22794_c0_g1_i1.p1	GJLI01002753	XP_039306035.1 uncharacterized protein LOC120357961 [Solenopsis invicta]	XP_031784228.1_uncharacterized_protein_LOC116417120_[Nasonia_vitripennis]	Domain of unknown function (DUF4371)
TRINITY_DN22794_c0_g2_i1.p1	GJLI01002754	OXU27961.1 hypothetical protein TSAR_009992 [Trichomalopsis sarcophagae]	XP_031781387.2_uncharacterized_protein_LOC103316957_isoform_X1_[Nasonia_vitripennis]	-
TRINITY_DN22800_c0_g1_i1.p2	GJLI01002755
TRINITY_DN22803_c0_g1_i1.p1	GJLI01002756	XP_001599663.2 trypsin-7 [Nasonia vitripennis]	XP_008204755.1_trypsin-3_[Nasonia_vitripennis]
TRINITY_DN22805_c0_g1_i1.p2	GJLI01002757	XP_031328535.1 putative nuclease HARBI1 [Photinus pyralis]	XP_008210259.1_putative_nuclease_HARBI1_[Nasonia_vitripennis]
TRINITY_DN22805_c0_g1_i2.p1	GJLI01002758	VEN54139.1 unnamed protein product, partial [Callosobruchus maculatus]	XP_008210259.1_putative_nuclease_HARBI1_[Nasonia_vitripennis]
TRINITY_DN22809_c0_g1_i1.p1	GJLI01002759
TRINITY_DN22813_c0_g2_i1.p2	GJLI01002760
TRINITY_DN22815_c0_g1_i1.p1	GJLI01002761	XP_014216735.1 uncharacterized protein LOC106645399 [Copidosoma floridanum]	XP_023314647.1_uncharacterized_protein_LOC111693642_[Trichogramma_pretiosum]	nucleic acid binding
TRINITY_DN22818_c0_g1_i1.p1	GJLI01002762	XP_001605516.1 CDP-diacylglycerol--glycerol-3-phosphate 3-phosphatidyltransferase, mitochondrial [Nasonia vitripennis]	XP_001605516.1_CDP-diacylglycerol--glycerol-3-phosphate_3-phosphatidyltransferase_mitochondrial_[Nasonia_vitripennis]	Phospholipase D. Active site motifs.
TRINITY_DN22819_c0_g1_i1.p1	GJLI01002763
TRINITY_DN22824_c0_g1_i1.p1	GJLI01002764
TRINITY_DN22825_c0_g1_i1.p1	GJLI01002765
TRINITY_DN22827_c0_g1_i1.p1	GJLI01002766
TRINITY_DN22828_c0_g1_i1.p1	GJLI01002767
TRINITY_DN22828_c0_g2_i1.p1	GJLI01002768	XP_008556305.2 PREDICTED: uncharacterized protein LOC103577447 [Microplitis demolitor]	XP_014236218.1_serine/threonine-protein_phosphatase_6_regulatory_ankyrin_repeat_subunit_B-like_[Trichogramma_pretiosum]
TRINITY_DN22828_c0_g3_i1.p1	GJLI01002769	ORX57695.1 ankyrin [Piromyces finnis]	XP_001603925.1_putative_ankyrin_repeat_protein_RF_0381_[Nasonia_vitripennis]
TRINITY_DN22830_c0_g1_i1.p1	GJLI01002770	KMQ87218.1 integrase core domain protein [Lasius niger]	XP_032458138.1_uncharacterized_protein_LOC116738705_[Nasonia_vitripennis]
TRINITY_DN22830_c0_g2_i1.p1	GJLI01002771	KMQ87218.1 integrase core domain protein [Lasius niger]	XP_014222302.1_uncharacterized_protein_LOC106649396_[Trichogramma_pretiosum]
TRINITY_DN22836_c0_g1_i1.p1	GJLI01002772	XP_014223136.1 venom metalloproteinase 3-like [Trichogramma pretiosum]	XP_014231117.2_venom_metalloproteinase_3-like_[Trichogramma_pretiosum]
TRINITY_DN22839_c0_g1_i2.p1	GJLI01002773	XP_022824970.1 tigger transposable element-derived protein 6-like [Spodoptera litura]	XP_031784195.1_uncharacterized_protein_LOC103315312_[Nasonia_vitripennis]	DDE superfamily endonuclease
TRINITY_DN22840_c0_g1_i2.p1	GJLI01002774		XP_018910409.1_PREDICTED:_uncharacterized_protein_LOC109039395_[Bemisia_tabaci]
TRINITY_DN22844_c0_g1_i1.p3	GJLI01002775	XP_011506264.1 PREDICTED: prolyl endopeptidase [Ceratosolen solmsi marchali]	XP_001603578.2_prolyl_endopeptidase_[Nasonia_vitripennis]	Prolyl endopeptidase
TRINITY_DN22845_c0_g1_i1.p1	GJLI01002776	XP_013192038.1 PREDICTED: RNA-directed DNA polymerase from mobile element jockey-like [Amyelois transitella]	XP_008202338.1_uncharacterized_protein_LOC103315412_[Nasonia_vitripennis]
TRINITY_DN22845_c1_g1_i1.p1	GJLI01002777	CAF4862608.1 unnamed protein product [Pieris macdunnoughi]	XP_031788490.1_uncharacterized_protein_LOC116417754_[Nasonia_vitripennis]	Reverse transcriptase (RNA-dependent DNA polymerase)
TRINITY_DN22853_c0_g1_i1.p1	GJLI01002778
TRINITY_DN22854_c0_g1_i1.p1	GJLI01002779	XP_036142033.1 uncharacterized protein LOC118645304 isoform X1 [Monomorium pharaonis]	XP_031788880.1_uncharacterized_protein_LOC116417897_[Nasonia_vitripennis]	-
TRINITY_DN22854_c0_g2_i1.p1	GJLI01002780	XP_036142033.1 uncharacterized protein LOC118645304 isoform X1 [Monomorium pharaonis]	XP_018915072.1_PREDICTED:_uncharacterized_protein_LOC109042649_[Bemisia_tabaci]
TRINITY_DN22861_c0_g2_i1.p2	GJLI01002781
TRINITY_DN22863_c0_g1_i1.p1	GJLI01002782	KYQ53590.1 THAP domain-containing protein 9, partial [Trachymyrmex zeteki]		Transposase protein
TRINITY_DN22863_c0_g2_i1.p1	GJLI01002783	KYQ53590.1 THAP domain-containing protein 9, partial [Trachymyrmex zeteki]	XP_018895822.1_PREDICTED:_uncharacterized_protein_LOC109029694_[Bemisia_tabaci]	THAP domain containing 9
TRINITY_DN22863_c0_g3_i1.p1	GJLI01002784	KYQ53590.1 THAP domain-containing protein 9, partial [Trachymyrmex zeteki]	XP_018912586.1_PREDICTED:_uncharacterized_protein_LOC109040916_[Bemisia_tabaci]	Transposase protein
TRINITY_DN22864_c0_g1_i1.p1	GJLI01002785	XP_011688809.1 PREDICTED: uncharacterized protein K02A2.6-like [Wasmannia auropunctata]	XP_031788863.1_uncharacterized_protein_K02A2.6-like_[Nasonia_vitripennis]
TRINITY_DN22868_c0_g1_i1.p2	GJLI01002786
TRINITY_DN22869_c0_g2_i1.p1	GJLI01002787
TRINITY_DN2286_c0_g2_i1.p1	GJLI01002788
TRINITY_DN22871_c0_g1_i1.p1	GJLI01002789
TRINITY_DN22871_c0_g2_i1.p2	GJLI01002790
TRINITY_DN22872_c0_g1_i1.p1	GJLI01002791
TRINITY_DN22872_c0_g2_i1.p1	GJLI01002792	CAD6222046.1 GSCOCG00005307001-RA-CDS, partial [Cotesia congregata]	XP_023314842.1_uncharacterized_protein_LOC106654278_isoform_X2_[Trichogramma_pretiosum]
TRINITY_DN22876_c0_g1_i1.p1	GJLI01002793	XP_008211697.3 uncharacterized protein LOC100115157 [Nasonia vitripennis]	XP_008211697.3_uncharacterized_protein_LOC100115157_[Nasonia_vitripennis]	DM4/DM12 family
TRINITY_DN22878_c0_g1_i1.p1	GJLI01002794
TRINITY_DN22881_c0_g1_i1.p1	GJLI01002795	XP_023317601.1 extracellular signal-regulated kinase 1-like [Trichogramma pretiosum]	XP_032451849.1_probable_cell_division_protein_kinase_ECU08_0230_[Nasonia_vitripennis]	Mitogen-activated protein kinase
TRINITY_DN22883_c0_g1_i1.p1	GJLI01002796
TRINITY_DN22885_c0_g1_i1.p1	GJLI01002797		XP_018903045.1_PREDICTED:_ankyrin-1-like_[Bemisia_tabaci]
TRINITY_DN22894_c0_g1_i1.p1	GJLI01002798	KAG5344783.1 OR67C protein, partial [Acromyrmex charruanus]	NP_001177557.1_odorant_receptor_173_[Nasonia_vitripennis]
TRINITY_DN22897_c0_g2_i3.p2	GJLI01002799	XP_011501664.1 PREDICTED: carbonic anhydrase 13-like [Ceratosolen solmsi marchali]	XP_031777947.2_carbonic_anhydrase-like_[Nasonia_vitripennis]	Eukaryotic-type carbonic anhydrase
TRINITY_DN22897_c0_g2_i3.p1	GJLI01002800	XP_014216096.1 carbonic anhydrase 1-like [Copidosoma floridanum]	XP_031777947.2_carbonic_anhydrase-like_[Nasonia_vitripennis]	Eukaryotic-type carbonic anhydrase
TRINITY_DN22916_c0_g1_i1.p1	GJLI01002801	OXU17227.1 hypothetical protein TSAR_011402 [Trichomalopsis sarcophagae]	XP_023316596.1_uncharacterized_protein_LOC111693227_[Trichogramma_pretiosum]
TRINITY_DN22917_c0_g1_i1.p2	GJLI01002802
TRINITY_DN22921_c0_g1_i1.p1	GJLI01002803	XP_031779326.1 protein maelstrom homolog isoform X1 [Nasonia vitripennis]	XP_031779326.1_protein_maelstrom_homolog_isoform_X1_[Nasonia_vitripennis]	piRNA pathway germ-plasm component
TRINITY_DN22926_c0_g1_i1.p1	GJLI01002804	XP_020278349.1 kelch-like protein 10 isoform X2 [Pseudomyrmex gracilis]	XP_031779976.1_kelch-like_protein_10_[Nasonia_vitripennis]
TRINITY_DN22930_c0_g1_i1.p1	GJLI01002805
TRINITY_DN22932_c0_g1_i1.p2	GJLI01002806	CAB0031261.1 unnamed protein product [Trichogramma brassicae]	XP_023314892.1_uncharacterized_protein_LOC111693701_[Trichogramma_pretiosum]
TRINITY_DN22933_c0_g1_i1.p1	GJLI01002807	XP_031783439.1 cyclic nucleotide-binding domain-containing protein 2 [Nasonia vitripennis]	XP_031783439.1_cyclic_nucleotide-binding_domain-containing_protein_2_[Nasonia_vitripennis]
TRINITY_DN22938_c0_g1_i1.p1	GJLI01002808
TRINITY_DN22939_c0_g2_i1.p1	GJLI01002809
TRINITY_DN22943_c0_g1_i1.p1	GJLI01002810	XP_011499324.1 PREDICTED: intraflagellar transport protein osm-1 [Ceratosolen solmsi marchali]	XP_031778151.1_intraflagellar_transport_protein_172_homolog_[Nasonia_vitripennis]	intraflagellar transport
TRINITY_DN22944_c0_g1_i1.p1	GJLI01002811	XP_014208061.1 multidrug resistance-associated protein 4-like [Copidosoma floridanum]	XP_001603263.2_multidrug_resistance-associated_protein_4_[Nasonia_vitripennis]
TRINITY_DN22950_c0_g1_i1.p1	GJLI01002812
TRINITY_DN22957_c0_g1_i1.p1	GJLI01002813	OXU30063.1 hypothetical protein TSAR_017052, partial [Trichomalopsis sarcophagae]	XP_032453936.1_uncharacterized_protein_LOC100123458_[Nasonia_vitripennis]	transferase activity, transferring hexosyl groups
TRINITY_DN22961_c0_g1_i1.p1	GJLI01002814	XP_008216406.1 high mobility group B protein 4-like isoform X1 [Nasonia vitripennis]	XP_008216406.1_high_mobility_group_B_protein_4-like_isoform_X1_[Nasonia_vitripennis]	high mobility group
TRINITY_DN22963_c0_g1_i1.p1	GJLI01002815
TRINITY_DN22966_c0_g1_i2.p1	GJLI01002816
TRINITY_DN22967_c0_g1_i1.p1	GJLI01002817
TRINITY_DN22968_c0_g1_i1.p1	GJLI01002818	XP_032457372.1 sentrin-specific protease 1 [Nasonia vitripennis]	XP_032457372.1_sentrin-specific_protease_1_[Nasonia_vitripennis]	Ulp1 protease family, C-terminal catalytic domain
TRINITY_DN22968_c0_g1_i3.p1	GJLI01002819	XP_032457372.1 sentrin-specific protease 1 [Nasonia vitripennis]	XP_032457372.1_sentrin-specific_protease_1_[Nasonia_vitripennis]	Ulp1 protease family, C-terminal catalytic domain
TRINITY_DN22973_c0_g1_i1.p1	GJLI01002820
TRINITY_DN22973_c0_g1_i2.p1	GJLI01002821
TRINITY_DN22974_c0_g2_i1.p1	GJLI01002822
TRINITY_DN22974_c0_g3_i1.p1	GJLI01002823
TRINITY_DN22976_c0_g1_i1.p1	GJLI01002824
TRINITY_DN22976_c0_g2_i1.p1	GJLI01002825
TRINITY_DN22979_c0_g1_i1.p2	GJLI01002826
TRINITY_DN22979_c0_g2_i1.p1	GJLI01002827	OXU23129.1 hypothetical protein TSAR_005384 [Trichomalopsis sarcophagae]	XP_016839503.2_ribonuclease_Oy_isoform_X2_[Nasonia_vitripennis]	Ribonuclease T2 family
TRINITY_DN22984_c0_g1_i1.p1	GJLI01002828
TRINITY_DN22989_c0_g1_i1.p1	GJLI01002829
TRINITY_DN22992_c0_g1_i1.p1	GJLI01002830
TRINITY_DN22996_c0_g1_i1.p1	GJLI01002831
TRINITY_DN22996_c0_g2_i1.p1	GJLI01002832	XP_011687447.1 PREDICTED: uncharacterized protein LOC105449760 [Wasmannia auropunctata]	XP_014226985.1_uncharacterized_protein_LOC106652500_[Trichogramma_pretiosum]	-
TRINITY_DN22997_c0_g1_i1.p1	GJLI01002833
TRINITY_DN23003_c0_g1_i1.p1	GJLI01002834	XP_023703181.1 uncharacterized protein LOC111862205 [Cryptotermes secundus]	XP_031784224.1_uncharacterized_protein_LOC116417118_[Nasonia_vitripennis]	Ribonuclease H protein
TRINITY_DN23011_c0_g1_i1.p1	GJLI01002835
TRINITY_DN23016_c0_g1_i1.p1	GJLI01002836
TRINITY_DN23022_c0_g1_i1.p1	GJLI01002837	KAF0753201.1 SWIM-type domain-containing protein [Aphis craccivora]	XP_014225759.1_uncharacterized_protein_LOC106651652_[Trichogramma_pretiosum]	-
TRINITY_DN23023_c0_g2_i1.p1	GJLI01002838	OXU25855.1 hypothetical protein TSAR_004247 [Trichomalopsis sarcophagae]	XP_001603032.2_uncharacterized_protein_LOC100119220_isoform_X1_[Nasonia_vitripennis]
TRINITY_DN23026_c0_g1_i1.p1	GJLI01002839	XP_011503226.1 PREDICTED: Bloom syndrome protein homolog [Ceratosolen solmsi marchali]	XP_031777644.1_Bloom_syndrome_protein_homolog_isoform_X1_[Nasonia_vitripennis]	Bloom syndrome
TRINITY_DN23026_c0_g3_i1.p1	GJLI01002840
TRINITY_DN23027_c0_g1_i1.p1	GJLI01002841	OXU19407.1 hypothetical protein TSAR_004073 [Trichomalopsis sarcophagae]	XP_031778166.1_uncharacterized_protein_LOC103315525_[Nasonia_vitripennis]
TRINITY_DN23035_c0_g1_i1.p1	GJLI01002842
TRINITY_DN23038_c0_g1_i1.p1	GJLI01002843
TRINITY_DN23040_c0_g2_i1.p1	GJLI01002844	XP_032453400.1 LOW QUALITY PROTEIN: uncharacterized protein LOC100116128 [Nasonia vitripennis]	XP_032453400.1_LOW_QUALITY_PROTEIN:_uncharacterized_protein_LOC100116128_[Nasonia_vitripennis]	Calcium ion binding
TRINITY_DN23045_c0_g1_i1.p1	GJLI01002845
TRINITY_DN23049_c0_g1_i1.p1	GJLI01002846	XP_001601686.1 coiled-coil domain-containing protein 39 [Nasonia vitripennis]	XP_001601686.1_coiled-coil_domain-containing_protein_39_[Nasonia_vitripennis]	Serine hydrolase involved in the detoxification of formaldehyde
TRINITY_DN23056_c0_g3_i1.p1	GJLI01002847
TRINITY_DN23057_c0_g1_i1.p2	GJLI01002848
TRINITY_DN23057_c1_g1_i1.p2	GJLI01002849
TRINITY_DN23057_c2_g1_i1.p2	GJLI01002850
TRINITY_DN23060_c1_g1_i1.p2	GJLI01002851
TRINITY_DN23060_c1_g1_i1.p1	GJLI01002852	OXU26556.1 hypothetical protein TSAR_003063 [Trichomalopsis sarcophagae]	XP_014224220.1_phosphatidylinositol-glycan_biosynthesis_class_F_protein_[Trichogramma_pretiosum]	GPI biosynthesis protein family Pig-F
TRINITY_DN23065_c0_g1_i1.p1	GJLI01002853
TRINITY_DN23069_c1_g1_i1.p1	GJLI01002854
TRINITY_DN23070_c0_g1_i1.p1	GJLI01002855
TRINITY_DN23074_c0_g1_i1.p1	GJLI01002856
TRINITY_DN23080_c0_g2_i1.p1	GJLI01002857
TRINITY_DN23083_c0_g1_i1.p1	GJLI01002858
TRINITY_DN23087_c1_g1_i1.p3	GJLI01002859	XP_014212823.1 uncharacterized protein LOC106642526 [Copidosoma floridanum]	XP_001602713.1_uncharacterized_protein_LOC100113774_[Nasonia_vitripennis]	Protein of unknown function (DUF1676)
TRINITY_DN23088_c0_g1_i1.p2	GJLI01002860
TRINITY_DN23089_c0_g2_i1.p1	GJLI01002861	XP_030748954.1 uncharacterized protein LOC115877030 [Sitophilus oryzae]	XP_018915243.1_PREDICTED:_uncharacterized_protein_LOC109042773_[Bemisia_tabaci]	-
TRINITY_DN23094_c0_g2_i1.p2	GJLI01002862
TRINITY_DN23096_c0_g2_i1.p1	GJLI01002863	KYN07833.1 Copia protein [Cyphomyrmex costatus]	XP_032457437.1_uncharacterized_protein_LOC100116824_isoform_X3_[Nasonia_vitripennis]
TRINITY_DN23101_c0_g1_i1.p1	GJLI01002864	XP_016918145.1 myelin expression factor 2 isoform X2 [Apis cerana]	XP_014225087.1_myelin_expression_factor_2_[Trichogramma_pretiosum]	RNA recognition motif
TRINITY_DN23101_c0_g1_i1.p2	GJLI01002865
TRINITY_DN23110_c0_g1_i1.p1	GJLI01002866
TRINITY_DN23112_c0_g1_i1.p1	GJLI01002867	CAF3737265.1 unnamed protein product [Rotaria sp. Silwood1]
TRINITY_DN23118_c0_g2_i1.p1	GJLI01002868
TRINITY_DN2311_c0_g1_i1.p1	GJLI01002869
TRINITY_DN23120_c0_g2_i1.p1	GJLI01002870	XP_031781652.1 uncharacterized protein LOC116416665 [Nasonia vitripennis]	XP_031781652.1_uncharacterized_protein_LOC116416665_[Nasonia_vitripennis]
TRINITY_DN23123_c0_g1_i1.p1	GJLI01002871	XP_014215882.1 uncharacterized protein C15orf61 homolog isoform X2 [Copidosoma floridanum]	XP_014233956.1_uncharacterized_protein_C15orf61_[Trichogramma_pretiosum]	Domain of unknown function (DUF4528)
TRINITY_DN23128_c0_g1_i1.p1	GJLI01002872
TRINITY_DN23130_c0_g1_i1.p1	GJLI01002873	XP_022160378.1 uncharacterized protein LOC111026584 [Myzus persicae]	XP_018908163.1_PREDICTED:_uncharacterized_protein_LOC109037802_[Bemisia_tabaci]	MULE transposase domain
TRINITY_DN23134_c0_g1_i1.p1	GJLI01002874	KMQ86187.1 retroelement polyprotein [Lasius niger]	XP_023314138.1_uncharacterized_protein_LOC111693555_[Trichogramma_pretiosum]	Integrase core domain
TRINITY_DN23137_c0_g1_i1.p1	GJLI01002875
TRINITY_DN23138_c0_g1_i1.p1	GJLI01002876	OXU22854.1 hypothetical protein TSAR_000159 [Trichomalopsis sarcophagae]	XP_031777564.1_uncharacterized_protein_LOC107982088_[Nasonia_vitripennis]
TRINITY_DN23139_c0_g1_i1.p2	GJLI01002877	OXU28216.1 hypothetical protein TSAR_011727, partial [Trichomalopsis sarcophagae]	XP_023319291.1_dynein_heavy_chain_7_axonemal_[Trichogramma_pretiosum]	ATPase activity. It is involved in the biological process described with
TRINITY_DN23139_c0_g2_i1.p1	GJLI01002878	XP_014203995.1 dynein heavy chain 7, axonemal [Copidosoma floridanum]	XP_023319291.1_dynein_heavy_chain_7_axonemal_[Trichogramma_pretiosum]	heavy chain
TRINITY_DN23141_c1_g1_i1.p1	GJLI01002879	OXU27428.1 hypothetical protein TSAR_004925 [Trichomalopsis sarcophagae]	XP_001600182.3_glucose_dehydrogenase_[FAD_quinone]-like_[Nasonia_vitripennis]	GMC oxidoreductase
TRINITY_DN23143_c0_g1_i1.p5	GJLI01002880
TRINITY_DN23149_c0_g1_i1.p1	GJLI01002881	KAF2355393.1 hypothetical protein FHG87_013849 [Trinorchestia longiramus]	XP_014225384.1_uncharacterized_protein_LOC106651414_[Trichogramma_pretiosum]
TRINITY_DN23149_c0_g2_i1.p1	GJLI01002882	XP_026475949.1 uncharacterized protein LOC113381200 [Ctenocephalides felis]	XP_018896589.1_PREDICTED:_uncharacterized_protein_LOC109030207_[Bemisia_tabaci]	-
TRINITY_DN23150_c0_g1_i1.p2	GJLI01002883
TRINITY_DN23151_c0_g1_i1.p1	GJLI01002884
TRINITY_DN23151_c0_g2_i1.p1	GJLI01002885		XP_018904281.1_PREDICTED:_uncharacterized_protein_LOC109035190_[Bemisia_tabaci]
TRINITY_DN23160_c0_g2_i1.p1	GJLI01002886	QBP37028.1 putative envelope protein [Lampyris noctiluca chuvirus-like virus 1]	XP_018917808.1_PREDICTED:_uncharacterized_protein_LOC109044507_[Bemisia_tabaci]
TRINITY_DN23164_c0_g1_i1.p3	GJLI01002887	XP_020627056.1 dual specificity tyrosine-phosphorylation-regulated kinase 1A-like isoform X1 [Orbicella faveolata]	XP_018905187.1_PREDICTED:_serine/threonine-protein_kinase_minibrain_isoform_X2_[Bemisia_tabaci]	It is involved in the biological process described with protein
TRINITY_DN23164_c0_g3_i1.p1	GJLI01002888	CAD7235456.1 unnamed protein product, partial [Cyprideis torosa]	XP_018905187.1_PREDICTED:_serine/threonine-protein_kinase_minibrain_isoform_X2_[Bemisia_tabaci]	It is involved in the biological process described with protein
TRINITY_DN23168_c0_g2_i1.p1	GJLI01002889	XP_037792961.1 chromobox protein homolog 1-like [Penaeus monodon]	XP_023318966.1_chromobox_protein_homolog_1-like_[Trichogramma_pretiosum]	Chromatin organization modifier domain
TRINITY_DN23169_c0_g1_i1.p1	GJLI01002890
TRINITY_DN23173_c0_g1_i1.p1	GJLI01002891
TRINITY_DN23179_c0_g1_i1.p1	GJLI01002892	CAB0029206.1 unnamed protein product [Trichogramma brassicae]	XP_032457383.1_uncharacterized_protein_LOC103317344_[Nasonia_vitripennis]
TRINITY_DN23180_c0_g1_i1.p2	GJLI01002893
TRINITY_DN23181_c0_g1_i1.p1	GJLI01002894	XP_003424319.1 replication protein A 70 kDa DNA-binding subunit-like isoform X2 [Nasonia vitripennis]	XP_003424319.1_replication_protein_A_70_kDa_DNA-binding_subunit-like_isoform_X2_[Nasonia_vitripennis]
TRINITY_DN23182_c0_g1_i1.p1	GJLI01002895
TRINITY_DN23183_c0_g1_i1.p1	GJLI01002896	XP_034934891.1 uncharacterized protein LOC118064429 [Chelonus insularis]	XP_023319349.1_uncharacterized_protein_LOC106654530_[Trichogramma_pretiosum]	Protein of unknown function (DUF 659)
TRINITY_DN23188_c0_g1_i1.p1	GJLI01002897
TRINITY_DN23188_c0_g2_i1.p1	GJLI01002898
TRINITY_DN23191_c0_g1_i1.p1	GJLI01002899
TRINITY_DN23197_c0_g1_i1.p1	GJLI01002900	XP_024890201.1 uncharacterized protein LOC112466368 isoform X1 [Temnothorax curvispinosus]	XP_023316528.1_uncharacterized_protein_LOC106650626_[Trichogramma_pretiosum]
TRINITY_DN23206_c0_g1_i1.p1	GJLI01002901
TRINITY_DN23206_c0_g2_i1.p1	GJLI01002902	OXU17369.1 hypothetical protein TSAR_007674 [Trichomalopsis sarcophagae]	XP_016842721.1_uncharacterized_protein_K02A2.6-like_[Nasonia_vitripennis]	K02A2.6-like
TRINITY_DN23208_c0_g2_i1.p1	GJLI01002903
TRINITY_DN23214_c0_g1_i1.p1	GJLI01002904
TRINITY_DN23215_c0_g1_i1.p1	GJLI01002905	KFM69220.1 hypothetical protein X975_00760, partial [Stegodyphus mimosarum]
TRINITY_DN23219_c1_g1_i1.p1	GJLI01002906
TRINITY_DN2321_c0_g1_i1.p1	GJLI01002907
TRINITY_DN23221_c0_g1_i1.p1	GJLI01002908	XP_018396219.1 PREDICTED: uncharacterized protein LOC108774578 [Cyphomyrmex costatus]	XP_018910409.1_PREDICTED:_uncharacterized_protein_LOC109039395_[Bemisia_tabaci]
TRINITY_DN23223_c0_g1_i1.p1	GJLI01002909	XP_025207339.1 uncharacterized protein LOC112603122 [Melanaphis sacchari]
TRINITY_DN23233_c0_g2_i1.p1	GJLI01002910
TRINITY_DN23239_c0_g2_i1.p1	GJLI01002911
TRINITY_DN23241_c0_g1_i1.p3	GJLI01002912
TRINITY_DN23242_c0_g1_i1.p1	GJLI01002913	XP_036142416.1 uncharacterized protein LOC118644131 isoform X1 [Monomorium pharaonis]	XP_018912894.1_PREDICTED:_uncharacterized_protein_LOC109041142_[Bemisia_tabaci]
TRINITY_DN23243_c0_g1_i1.p2	GJLI01002914	XP_023246251.1 uncharacterized protein LOC111643158 [Copidosoma floridanum]	NP_001162025.1_juvenile_hormone_inducible-like_protein_[Nasonia_vitripennis]	ZnF_C4 abd HLH domain containing kinases domain
TRINITY_DN23246_c0_g3_i1.p2	GJLI01002915
TRINITY_DN23249_c0_g1_i1.p4	GJLI01002916
TRINITY_DN23250_c0_g1_i1.p1	GJLI01002917
TRINITY_DN23254_c0_g1_i1.p1	GJLI01002918		XP_018896758.1_PREDICTED:_uncharacterized_protein_LOC109030317_[Bemisia_tabaci]
TRINITY_DN23254_c0_g2_i1.p1	GJLI01002919		XP_001601744.1_ankyrin-1_isoform_X2_[Nasonia_vitripennis]
TRINITY_DN23255_c0_g1_i1.p1	GJLI01002920
TRINITY_DN23256_c0_g1_i1.p1	GJLI01002921	XP_039301648.1 uncharacterized protein LOC111046358, partial [Nilaparvata lugens]	XP_032455458.1_uncharacterized_protein_LOC100680066_isoform_X2_[Nasonia_vitripennis]	-
TRINITY_DN23258_c0_g1_i1.p1	GJLI01002922	XP_018906076.1 PREDICTED: ATP-dependent RNA helicase DBP2-A-like [Bemisia tabaci]	XP_018906076.1_PREDICTED:_ATP-dependent_RNA_helicase_DBP2-A-like_[Bemisia_tabaci]	alternative mRNA splicing, via spliceosome
TRINITY_DN23259_c0_g1_i1.p4	GJLI01002923
TRINITY_DN23260_c0_g3_i1.p1	GJLI01002924
TRINITY_DN23268_c0_g1_i1.p1	GJLI01002925	XP_028049815.1 E3 ubiquitin-protein ligase ariadne-1 isoform X2 [Monomorium pharaonis]	XP_023317795.1_E3_ubiquitin-protein_ligase_arih1l_[Trichogramma_pretiosum]	In Between Ring fingers
TRINITY_DN23269_c0_g1_i1.p1	GJLI01002926	XP_011499547.1 PREDICTED: UDP-glucuronosyltransferase 2A1-like [Ceratosolen solmsi marchali]	XP_014237449.2_UDP-glucuronosyltransferase_2C1-like_[Trichogramma_pretiosum]	Belongs to the UDP-glycosyltransferase family
TRINITY_DN23272_c0_g1_i1.p1	GJLI01002927
TRINITY_DN23273_c0_g1_i1.p1	GJLI01002928	OXU29029.1 hypothetical protein TSAR_008268 [Trichomalopsis sarcophagae]	XP_008213740.1_uncharacterized_protein_LOC100123643_[Nasonia_vitripennis]
TRINITY_DN23273_c1_g1_i1.p1	GJLI01002929
TRINITY_DN23273_c1_g2_i1.p1	GJLI01002930	OXU29029.1 hypothetical protein TSAR_008268 [Trichomalopsis sarcophagae]	XP_008213740.1_uncharacterized_protein_LOC100123643_[Nasonia_vitripennis]
TRINITY_DN23274_c0_g1_i1.p1	GJLI01002931	XP_014210714.1 nose resistant to fluoxetine protein 6 [Copidosoma floridanum]	XP_031779554.1_nose_resistant_to_fluoxetine_protein_6_isoform_X3_[Nasonia_vitripennis]	transferase activity, transferring acyl groups
TRINITY_DN23275_c0_g1_i1.p1	GJLI01002932
TRINITY_DN23276_c0_g1_i1.p1	GJLI01002933	XP_031788871.1 zinc finger protein rotund isoform X1 [Nasonia vitripennis]	XP_031788871.1_zinc_finger_protein_rotund_isoform_X1_[Nasonia_vitripennis]
TRINITY_DN23277_c0_g1_i1.p1	GJLI01002934	OXU17704.1 hypothetical protein TSAR_009565 [Trichomalopsis sarcophagae]	XP_018901077.1_PREDICTED:_uncharacterized_protein_LOC109033097_[Bemisia_tabaci]	-
TRINITY_DN23285_c0_g1_i1.p1	GJLI01002935
TRINITY_DN23287_c0_g1_i2.p1	GJLI01002936	XP_008213793.1 leucine-rich repeat-containing protein 45 [Nasonia vitripennis]	XP_008213793.1_leucine-rich_repeat-containing_protein_45_[Nasonia_vitripennis]	Leucine Rich repeat
TRINITY_DN23287_c0_g3_i1.p1	GJLI01002937	OXU18764.1 hypothetical protein TSAR_009132 [Trichomalopsis sarcophagae]	XP_008213793.1_leucine-rich_repeat-containing_protein_45_[Nasonia_vitripennis]	Leucine Rich repeat
TRINITY_DN23288_c0_g1_i1.p1	GJLI01002938
TRINITY_DN23288_c0_g2_i1.p1	GJLI01002939
TRINITY_DN23293_c0_g1_i1.p1	GJLI01002940	KYQ53553.1 Sentrin-specific protease 1, partial [Trachymyrmex zeteki]	XP_023315370.1_sentrin-specific_protease_2-like_[Trichogramma_pretiosum]
TRINITY_DN23293_c0_g1_i2.p1	GJLI01002941	XP_015111513.1 uncharacterized protein LOC107037462 [Diachasma alloeum]
TRINITY_DN23293_c1_g1_i1.p1	GJLI01002942	KYM99387.1 Sentrin-specific protease 1 [Cyphomyrmex costatus]	XP_023315370.1_sentrin-specific_protease_2-like_[Trichogramma_pretiosum]
TRINITY_DN23294_c1_g1_i1.p1	GJLI01002943	XP_029054083.1 uncharacterized protein LOC114881448 [Osmia bicornis bicornis]	XP_014228694.1_uncharacterized_protein_LOC106653676_[Trichogramma_pretiosum]	DNA binding
TRINITY_DN23296_c0_g2_i1.p1	GJLI01002944
TRINITY_DN23301_c0_g1_i1.p1	GJLI01002945	OXU26695.1 hypothetical protein TSAR_016977 [Trichomalopsis sarcophagae]
TRINITY_DN23307_c0_g1_i2.p1	GJLI01002946
TRINITY_DN23308_c0_g2_i1.p1	GJLI01002947
TRINITY_DN23308_c0_g2_i1.p2	GJLI01002948
TRINITY_DN23309_c0_g1_i1.p1	GJLI01002949
TRINITY_DN23309_c0_g2_i1.p1	GJLI01002950
TRINITY_DN23309_c1_g1_i1.p1	GJLI01002951
TRINITY_DN23312_c0_g1_i1.p1	GJLI01002952
TRINITY_DN23315_c0_g1_i1.p1	GJLI01002953	KAE8742512.1 hypothetical protein FOCC_FOCC011922 [Frankliniella occidentalis]	XP_023316614.1_uncharacterized_protein_LOC106658550_[Trichogramma_pretiosum]
TRINITY_DN23319_c0_g1_i1.p1	GJLI01002954
TRINITY_DN23322_c0_g1_i1.p1	GJLI01002955
TRINITY_DN23326_c0_g1_i1.p1	GJLI01002956
TRINITY_DN23326_c1_g1_i1.p1	GJLI01002957	XP_014225921.1 UPF0587 protein C1orf123 homolog [Trichogramma pretiosum]	XP_014225921.1_UPF0587_protein_C1orf123_homolog_[Trichogramma_pretiosum]	Eukaryotic protein of unknown function (DUF866)
TRINITY_DN23331_c1_g2_i1.p1	GJLI01002958	XP_017997142.1 40S ribosomal protein S12 [Phialophora attinorum]	XP_018908702.1_PREDICTED:_uncharacterized_protein_LOC109038183_[Bemisia_tabaci]
TRINITY_DN23335_c0_g1_i1.p1	GJLI01002959	OXU24508.1 hypothetical protein TSAR_006932 [Trichomalopsis sarcophagae]	XP_001607288.1_39S_ribosomal_protein_L44_mitochondrial_[Nasonia_vitripennis]	It is involved in the biological process described with RNA processing
TRINITY_DN23337_c0_g1_i1.p1	GJLI01002960
TRINITY_DN23340_c0_g1_i1.p2	GJLI01002961
TRINITY_DN23341_c0_g1_i1.p2	GJLI01002962
TRINITY_DN23342_c0_g1_i1.p1	GJLI01002963
TRINITY_DN23348_c0_g1_i1.p1	GJLI01002964
TRINITY_DN23349_c0_g1_i1.p1	GJLI01002965
TRINITY_DN23349_c0_g2_i1.p1	GJLI01002966	OXU28562.1 hypothetical protein TSAR_005593 [Trichomalopsis sarcophagae]	XP_001600933.1_6-phosphogluconate_dehydrogenase_decarboxylating_[Nasonia_vitripennis]	Catalyzes the oxidative decarboxylation of 6- phosphogluconate to ribulose 5-phosphate and CO(2), with concomitant reduction of NADP to NADPH
TRINITY_DN2334_c0_g1_i1.p1	GJLI01002967	KFD47736.1 LOW QUALITY PROTEIN: hypothetical protein M513_11414, partial [Trichuris suis]		DNA binding
TRINITY_DN23350_c0_g1_i1.p1	GJLI01002968	OXU16251.1 hypothetical protein TSAR_010168 [Trichomalopsis sarcophagae]	XP_032457703.1_uncharacterized_protein_LOC116738656_[Nasonia_vitripennis]	YqaJ-like viral recombinase domain
TRINITY_DN23350_c0_g2_i1.p1	GJLI01002969
TRINITY_DN23354_c0_g1_i1.p1	GJLI01002970	XP_011501139.1 PREDICTED: uncharacterized protein LOC105364806 [Ceratosolen solmsi marchali]	XP_008206993.1_uncharacterized_protein_LOC100120239_isoform_X2_[Nasonia_vitripennis]
TRINITY_DN23354_c0_g1_i2.p1	GJLI01002971	XP_011501139.1 PREDICTED: uncharacterized protein LOC105364806 [Ceratosolen solmsi marchali]	XP_008206992.1_uncharacterized_protein_LOC100120239_isoform_X1_[Nasonia_vitripennis]
TRINITY_DN23355_c0_g1_i1.p1	GJLI01002972
TRINITY_DN23355_c0_g2_i1.p1	GJLI01002973	XP_012279025.1 uncharacterized protein LOC105698948 [Orussus abietinus]	XP_031789094.2_uncharacterized_protein_LOC116418054_[Nasonia_vitripennis]
TRINITY_DN23356_c0_g1_i1.p1	GJLI01002974	CAB0043836.1 unnamed protein product [Trichogramma brassicae]	XP_014231553.1_protein_NDUFAF4_homolog_[Trichogramma_pretiosum]	mitochondrial respiratory chain complex I assembly
TRINITY_DN23360_c0_g1_i1.p1	GJLI01002975
TRINITY_DN23362_c0_g1_i1.p1	GJLI01002976
TRINITY_DN23364_c0_g1_i1.p1	GJLI01002977
TRINITY_DN23365_c0_g1_i1.p1	GJLI01002978	XP_024868361.1 uncharacterized protein LOC112452399 [Temnothorax curvispinosus]	XP_016842120.1_ubiquinone_biosynthesis_protein_COQ4_homolog_2_mitochondrial_isoform_X1_[Nasonia_vitripennis]	retrotransposable element Tf2 155 kDa protein type 1-like
TRINITY_DN23366_c0_g1_i2.p1	GJLI01002979	XP_001603484.1 succinate dehydrogenase assembly factor 2, mitochondrial [Nasonia vitripennis]	XP_001603484.1_succinate_dehydrogenase_assembly_factor_2_mitochondrial_[Nasonia_vitripennis]	Plays an essential role in the assembly of succinate dehydrogenase (SDH), an enzyme complex (also referred to as respiratory complex II) that is a component of both the tricarboxylic acid (TCA) cycle and the mitochondrial electron transport chain, and which couples the oxidation of succinate to fumarate with the reduction of ubiquinone (coenzyme Q) to ubiquinol. Required for flavinylation (covalent attachment of FAD) of the flavoprotein subunit of the SDH catalytic dimer
TRINITY_DN23375_c0_g1_i1.p1	GJLI01002980
TRINITY_DN23385_c1_g1_i1.p1	GJLI01002981
TRINITY_DN23385_c1_g1_i2.p1	GJLI01002982
TRINITY_DN23389_c0_g2_i1.p1	GJLI01002983	XP_015374450.1 PREDICTED: uncharacterized protein LOC107169273 [Diuraphis noxia]	XP_031781757.1_zinc_finger_MYM-type_protein_1-like_isoform_X1_[Nasonia_vitripennis]	52 kDa repressor of the inhibitor of the protein
TRINITY_DN23391_c0_g1_i1.p1	GJLI01002984
TRINITY_DN23393_c0_g1_i1.p1	GJLI01002985	TGZ50724.1 hypothetical protein DBV15_12052 [Temnothorax longispinosus]	XP_032457495.1_uncharacterized_protein_LOC116738648_[Nasonia_vitripennis]
TRINITY_DN23393_c0_g2_i1.p1	GJLI01002986	XP_016837405.1 uncharacterized protein LOC100678206 [Nasonia vitripennis]	XP_016837405.1_uncharacterized_protein_LOC100678206_[Nasonia_vitripennis]
TRINITY_DN23394_c0_g1_i1.p1	GJLI01002987	XP_001607364.1 transmembrane emp24 domain-containing protein bai isoform X2 [Nasonia vitripennis]	XP_001607364.1_transmembrane_emp24_domain-containing_protein_bai_isoform_X2_[Nasonia_vitripennis]	emp24/gp25L/p24 family/GOLD
TRINITY_DN23396_c0_g1_i2.p2	GJLI01002988	GBL98972.1 Retrovirus-related Pol polyprotein from transposon TNT 1-94 [Araneus ventricosus]	XP_032457437.1_uncharacterized_protein_LOC100116824_isoform_X3_[Nasonia_vitripennis]	transposition, RNA-mediated
TRINITY_DN23405_c0_g1_i1.p1	GJLI01002989
TRINITY_DN23408_c0_g1_i1.p1	GJLI01002990
TRINITY_DN23419_c0_g2_i1.p1	GJLI01002991
TRINITY_DN23422_c0_g1_i1.p1	GJLI01002992	OXU26691.1 hypothetical protein TSAR_014553 [Trichomalopsis sarcophagae]	XP_032452873.1_E3_ubiquitin-protein_ligase_SIAH1B_[Nasonia_vitripennis]	-
TRINITY_DN23422_c0_g1_i2.p1	GJLI01002993	OXU26691.1 hypothetical protein TSAR_014553 [Trichomalopsis sarcophagae]	XP_032452873.1_E3_ubiquitin-protein_ligase_SIAH1B_[Nasonia_vitripennis]	-
TRINITY_DN23423_c0_g1_i1.p1	GJLI01002994
TRINITY_DN23424_c0_g1_i1.p1	GJLI01002995	OXU17002.1 hypothetical protein TSAR_006387 [Trichomalopsis sarcophagae]
TRINITY_DN23428_c0_g1_i1.p1	GJLI01002996	OXU29408.1 hypothetical protein TSAR_002204 [Trichomalopsis sarcophagae]	XP_031786480.1_ankyrin-1-like_[Nasonia_vitripennis]
TRINITY_DN23428_c0_g2_i1.p1	GJLI01002997	XP_014225390.1 ankyrin-1-like [Trichogramma pretiosum]	XP_014225390.1_ankyrin-1-like_[Trichogramma_pretiosum]
TRINITY_DN23433_c0_g1_i1.p1	GJLI01002998
TRINITY_DN23436_c0_g1_i1.p1	GJLI01002999	XP_031782105.1 uncharacterized protein LOC100679657 isoform X1 [Nasonia vitripennis]	XP_031782105.1_uncharacterized_protein_LOC100679657_isoform_X1_[Nasonia_vitripennis]	Domain of unknown function (DUF4078)
TRINITY_DN23439_c0_g2_i1.p1	GJLI01003000	XP_008216494.1 60 kDa SS-A/Ro ribonucleoprotein isoform X2 [Nasonia vitripennis]	XP_001604397.2_60_kDa_SS-A/Ro_ribonucleoprotein_isoform_X1_[Nasonia_vitripennis]	TROVE domain
TRINITY_DN23443_c0_g1_i1.p1	GJLI01003001	XP_033226810.1 zinc finger MYM-type protein 1-like [Belonocnema treatae]
TRINITY_DN23445_c0_g1_i1.p1	GJLI01003002
TRINITY_DN23445_c0_g2_i1.p2	GJLI01003003
TRINITY_DN23449_c0_g1_i1.p1	GJLI01003004	XP_014209730.1 ATP-binding cassette sub-family D member 3 isoform X1 [Copidosoma floridanum]	XP_031782641.1_ATP-binding_cassette_sub-family_D_member_3_[Nasonia_vitripennis]	ABC transporter transmembrane region 2
TRINITY_DN23450_c0_g2_i1.p1	GJLI01003005
TRINITY_DN23453_c0_g1_i1.p1	GJLI01003006
TRINITY_DN23455_c0_g1_i1.p1	GJLI01003007	XP_020299000.1 jerky protein homolog-like [Pseudomyrmex gracilis]	XP_014225502.1_jerky_protein_homolog-like_isoform_X1_[Trichogramma_pretiosum]
TRINITY_DN23455_c0_g2_i1.p1	GJLI01003008
TRINITY_DN23458_c0_g2_i1.p1	GJLI01003009	CAB0029021.1 unnamed protein product [Trichogramma brassicae]	XP_018913457.1_PREDICTED:_uncharacterized_protein_LOC109041542_[Bemisia_tabaci]	-
TRINITY_DN23460_c0_g1_i1.p1	GJLI01003010
TRINITY_DN23461_c0_g1_i1.p1	GJLI01003011
TRINITY_DN23473_c0_g1_i1.p1	GJLI01003012
TRINITY_DN23474_c0_g1_i1.p1	GJLI01003013
TRINITY_DN23474_c0_g2_i1.p1	GJLI01003014
TRINITY_DN23475_c1_g1_i1.p1	GJLI01003015
TRINITY_DN23477_c0_g2_i1.p1	GJLI01003016	XP_011499113.1 PREDICTED: leucine-rich repeat-containing protein 15 [Ceratosolen solmsi marchali]	XP_031777193.1_uncharacterized_protein_LOC100121122_[Nasonia_vitripennis]	Leucine rich repeat C-terminal domain
TRINITY_DN23478_c0_g1_i1.p1	GJLI01003017
TRINITY_DN23480_c0_g1_i1.p1	GJLI01003018	XP_018896885.1 PREDICTED: fatty acid synthase-like [Bemisia tabaci]	XP_018896885.1_PREDICTED:_fatty_acid_synthase-like_[Bemisia_tabaci]
TRINITY_DN23480_c1_g1_i1.p1	GJLI01003019	XP_018896885.1 PREDICTED: fatty acid synthase-like [Bemisia tabaci]	XP_018896885.1_PREDICTED:_fatty_acid_synthase-like_[Bemisia_tabaci]
TRINITY_DN23481_c1_g1_i1.p1	GJLI01003020
TRINITY_DN23486_c0_g1_i1.p1	GJLI01003021
TRINITY_DN23488_c1_g1_i1.p1	GJLI01003022
TRINITY_DN23488_c1_g2_i1.p1	GJLI01003023
TRINITY_DN23492_c0_g2_i1.p1	GJLI01003024	XP_025191407.1 uncharacterized protein C1orf43 homolog [Melanaphis sacchari]	XP_032457454.1_uncharacterized_protein_C1orf43_homolog_isoform_X2_[Nasonia_vitripennis]	NICE-3 protein
TRINITY_DN23494_c0_g1_i1.p1	GJLI01003025
TRINITY_DN23502_c0_g1_i1.p1	GJLI01003026	XP_031781196.1 serine/threonine-protein phosphatase 6 regulatory ankyrin repeat subunit C-like isoform X2 [Nasonia vitripennis]	XP_031781261.1_putative_ankyrin_repeat_protein_RF_0381_[Nasonia_vitripennis]
TRINITY_DN23505_c0_g1_i1.p2	GJLI01003027
TRINITY_DN23509_c0_g1_i1.p1	GJLI01003028	XP_008210897.2 uncharacterized protein LOC100120910 [Nasonia vitripennis]	XP_008210897.2_uncharacterized_protein_LOC100120910_[Nasonia_vitripennis]	-
TRINITY_DN23513_c0_g1_i1.p4	GJLI01003029
TRINITY_DN23513_c0_g1_i1.p1	GJLI01003030	XP_014224719.1 aldehyde dehydrogenase, mitochondrial [Trichogramma pretiosum]	XP_014224719.1_aldehyde_dehydrogenase_mitochondrial_[Trichogramma_pretiosum]	Aldehyde dehydrogenase family
TRINITY_DN23513_c0_g1_i1.p2	GJLI01003031	XP_031781553.1 uncharacterized protein LOC116416644 [Nasonia vitripennis]	XP_031781555.1_uncharacterized_protein_LOC116416644_[Nasonia_vitripennis]	-
TRINITY_DN23513_c0_g1_i2.p2	GJLI01003032
TRINITY_DN23514_c0_g1_i1.p1	GJLI01003033	XP_016843206.1 glucose dehydrogenase [FAD, quinone]-like [Nasonia vitripennis]	XP_016843206.1_glucose_dehydrogenase_[FAD_quinone]-like_[Nasonia_vitripennis]	Glucose dehydrogenase FAD, quinone -like
TRINITY_DN23514_c0_g3_i1.p1	GJLI01003034	XP_014236447.1 glucose dehydrogenase [FAD, quinone]-like [Trichogramma pretiosum]	XP_014236447.1_glucose_dehydrogenase_[FAD_quinone]-like_[Trichogramma_pretiosum]	Glucose dehydrogenase FAD, quinone -like
TRINITY_DN23515_c0_g1_i1.p1	GJLI01003035	XP_001602542.2 glucose dehydrogenase [FAD, quinone] [Nasonia vitripennis]	XP_001602542.2_glucose_dehydrogenase_[FAD_quinone]_[Nasonia_vitripennis]	GMC oxidoreductase
TRINITY_DN23518_c0_g1_i1.p1	GJLI01003036	XP_001122174.1 40S ribosomal protein S16 [Apis mellifera]	XP_003427491.1_40S_ribosomal_protein_S16_[Nasonia_vitripennis]	Ribosomal protein S9/S16
TRINITY_DN23520_c0_g1_i1.p1	GJLI01003037	XP_011501045.1 PREDICTED: male-specific lethal 3 homolog [Ceratosolen solmsi marchali]	XP_016838280.1_male-specific_lethal_3_homolog_isoform_X2_[Nasonia_vitripennis]	MRG
TRINITY_DN23521_c0_g1_i1.p1	GJLI01003038	XP_011859399.1 PREDICTED: uncharacterized protein K02A2.6-like [Vollenhovia emeryi]	XP_014234863.2_uncharacterized_protein_K02A2.6-like_[Trichogramma_pretiosum]	transposition, RNA-mediated
TRINITY_DN23527_c0_g1_i1.p1	GJLI01003039
TRINITY_DN23527_c0_g2_i1.p1	GJLI01003040
TRINITY_DN23527_c0_g3_i1.p2	GJLI01003041
TRINITY_DN23527_c0_g4_i1.p1	GJLI01003042
TRINITY_DN23530_c0_g1_i1.p1	GJLI01003043	XP_020295943.1 uncharacterized protein K02A2.6-like [Pseudomyrmex gracilis]	XP_031788338.1_uncharacterized_protein_LOC116417729_[Nasonia_vitripennis]
TRINITY_DN23531_c0_g1_i1.p1	GJLI01003044
TRINITY_DN23533_c0_g1_i1.p1	GJLI01003045
TRINITY_DN23535_c0_g1_i1.p3	GJLI01003046	CAB0032189.1 unnamed protein product, partial [Trichogramma brassicae]	XP_023315524.1_MDS1_and_EVI1_complex_locus_protein_EVI1-B-like_[Trichogramma_pretiosum]
TRINITY_DN23535_c1_g1_i1.p4	GJLI01003047	XP_034945807.1 MDS1 and EVI1 complex locus protein EVI1-A-like [Chelonus insularis]	XP_016838517.1_transcription_factor_hamlet_[Nasonia_vitripennis]
TRINITY_DN23540_c0_g1_i1.p1	GJLI01003048	XP_016838146.1 uncharacterized protein LOC100678716 [Nasonia vitripennis]	XP_016838146.1_uncharacterized_protein_LOC100678716_[Nasonia_vitripennis]
TRINITY_DN23541_c0_g2_i1.p2	GJLI01003049
TRINITY_DN23543_c0_g1_i1.p1	GJLI01003050	OXU31857.1 hypothetical protein TSAR_014085 [Trichomalopsis sarcophagae]	XP_031787264.1_uncharacterized_protein_LOC116417601_[Nasonia_vitripennis]	-
TRINITY_DN23546_c0_g1_i1.p1	GJLI01003051	OXU28515.1 hypothetical protein TSAR_007091 [Trichomalopsis sarcophagae]	XP_003424114.1_plancitoxin-1_[Nasonia_vitripennis]	Deoxyribonuclease II
TRINITY_DN23547_c0_g2_i1.p1	GJLI01003052
TRINITY_DN23548_c0_g1_i1.p1	GJLI01003053
TRINITY_DN23549_c0_g1_i1.p1	GJLI01003054	XP_031781361.1 uncharacterized protein LOC116416574 [Nasonia vitripennis]	XP_031781361.1_uncharacterized_protein_LOC116416574_[Nasonia_vitripennis]
TRINITY_DN23550_c0_g1_i1.p1	GJLI01003055	XP_014219829.1 ras-related protein Rab-22A [Copidosoma floridanum]	XP_014225498.1_ras-related_protein_RabJ-like_isoform_X1_[Trichogramma_pretiosum]	Rab subfamily of small GTPases
TRINITY_DN23555_c0_g1_i1.p1	GJLI01003056
TRINITY_DN23556_c0_g1_i1.p1	GJLI01003057	XP_014214972.1 uncharacterized protein LOC106644109 [Copidosoma floridanum]	XP_014231278.1_uncharacterized_protein_LOC106655381_[Trichogramma_pretiosum]	ZnF_C4 abd HLH domain containing kinases domain
TRINITY_DN23557_c0_g1_i1.p1	GJLI01003058	XP_001605559.2 deubiquitinase DESI2 isoform X1 [Nasonia vitripennis]	XP_001605559.2_deubiquitinase_DESI2_isoform_X1_[Nasonia_vitripennis]	PPPDE putative peptidase domain
TRINITY_DN23558_c0_g1_i1.p1	GJLI01003059	XP_003426708.1 probable palmitoyltransferase ZDHHC24 [Nasonia vitripennis]	XP_003426708.1_probable_palmitoyltransferase_ZDHHC24_[Nasonia_vitripennis]	DHHC palmitoyltransferase
TRINITY_DN23559_c0_g1_i1.p1	GJLI01003060	XP_011503643.1 PREDICTED: cell division cycle protein 23 homolog [Ceratosolen solmsi marchali]	XP_001607732.1_cell_division_cycle_protein_23_homolog_[Nasonia_vitripennis]	Anaphase promoting complex subunit 8 / Cdc23
TRINITY_DN23560_c0_g1_i1.p1	GJLI01003061	XP_014204975.1 uncharacterized protein LOC106636931 [Copidosoma floridanum]	XP_001603925.1_putative_ankyrin_repeat_protein_RF_0381_[Nasonia_vitripennis]	Ankyrin repeat
TRINITY_DN23560_c0_g2_i1.p1	GJLI01003062	OXU30442.1 hypothetical protein TSAR_011978 [Trichomalopsis sarcophagae]	XP_001603925.1_putative_ankyrin_repeat_protein_RF_0381_[Nasonia_vitripennis]
TRINITY_DN23562_c0_g2_i1.p1	GJLI01003063	WP_144087202.1 HD domain-containing protein [Cardinium endosymbiont of Dermatophagoides farinae]
TRINITY_DN23562_c0_g3_i1.p1	GJLI01003064	WP_094649251.1 hypothetical protein [Rickettsia endosymbiont of Culicoides newsteadi]
TRINITY_DN23563_c0_g2_i1.p1	GJLI01003065
TRINITY_DN23566_c0_g1_i1.p1	GJLI01003066	OXU28869.1 hypothetical protein TSAR_000399 [Trichomalopsis sarcophagae]	XP_016838920.1_protein_Hook_homolog_3_[Nasonia_vitripennis]	HOOK protein
TRINITY_DN23567_c0_g2_i1.p1	GJLI01003067
TRINITY_DN23569_c0_g1_i1.p1	GJLI01003068	XP_001607781.1 uncharacterized protein LOC100114386 [Nasonia vitripennis]	XP_001607781.1_uncharacterized_protein_LOC100114386_[Nasonia_vitripennis]	-
TRINITY_DN23571_c1_g1_i1.p1	GJLI01003069
TRINITY_DN23574_c0_g1_i1.p1	GJLI01003070	XP_008210101.1 uncharacterized protein LOC100122666 isoform X2 [Nasonia vitripennis]	XP_008210101.1_uncharacterized_protein_LOC100122666_isoform_X2_[Nasonia_vitripennis]	-
TRINITY_DN23575_c0_g1_i1.p1	GJLI01003071	XP_031778717.1 PI-PLC X domain-containing protein 3 isoform X1 [Nasonia vitripennis]	XP_031778717.1_PI-PLC_X_domain-containing_protein_3_isoform_X1_[Nasonia_vitripennis]	phosphoric diester hydrolase activity. It is involved in the biological process described with
TRINITY_DN23576_c0_g1_i1.p1	GJLI01003072	OXU26428.1 hypothetical protein TSAR_013805 [Trichomalopsis sarcophagae]	XP_003423897.1_serine--tRNA_synthetase-like_protein_Slimp_[Nasonia_vitripennis]	tRNA synthetase class II core domain (G, H, P, S and T)
TRINITY_DN23576_c0_g1_i1.p2	GJLI01003073	XP_011495746.1 PREDICTED: zinc finger protein 593 homolog [Ceratosolen solmsi marchali]	XP_008216031.1_zinc_finger_protein_593_homolog_[Nasonia_vitripennis]	Zinc-finger double-stranded RNA-binding
TRINITY_DN23577_c0_g1_i1.p1	GJLI01003074	CAB0033447.1 unnamed protein product [Trichogramma brassicae]	XP_031784373.1_uncharacterized_protein_LOC116417133_[Nasonia_vitripennis]	Ribonuclease H protein
TRINITY_DN23577_c0_g2_i1.p1	GJLI01003075	OXU18184.1 hypothetical protein TSAR_014975 [Trichomalopsis sarcophagae]	XP_008208569.1_uncharacterized_protein_LOC103316495_[Nasonia_vitripennis]	Endonuclease-reverse transcriptase
TRINITY_DN23578_c0_g1_i1.p1	GJLI01003076	OXU28114.1 hypothetical protein TSAR_015382 [Trichomalopsis sarcophagae]	XP_031785242.1_ankyrin-3_[Nasonia_vitripennis]
TRINITY_DN23578_c0_g2_i1.p1	GJLI01003077	OXU22267.1 hypothetical protein TSAR_001675 [Trichomalopsis sarcophagae]	XP_031784563.1_ankyrin-2_[Nasonia_vitripennis]
TRINITY_DN23578_c0_g3_i1.p1	GJLI01003078	OXU26811.1 hypothetical protein TSAR_005042 [Trichomalopsis sarcophagae]	XP_031785242.1_ankyrin-3_[Nasonia_vitripennis]
TRINITY_DN23586_c0_g1_i1.p1	GJLI01003079	OXU22245.1 hypothetical protein TSAR_011966 [Trichomalopsis sarcophagae]	XP_032456482.1_probable_ribosome_production_factor_1_isoform_X2_[Nasonia_vitripennis]	Brix
TRINITY_DN23587_c0_g1_i1.p1	GJLI01003080
TRINITY_DN2358_c0_g1_i1.p2	GJLI01003081
TRINITY_DN23591_c0_g1_i1.p1	GJLI01003082
TRINITY_DN23592_c0_g2_i1.p1	GJLI01003083	XP_014225396.1 uncharacterized protein LOC106651423 isoform X2 [Trichogramma pretiosum]	XP_014225396.1_uncharacterized_protein_LOC106651423_isoform_X2_[Trichogramma_pretiosum]
TRINITY_DN23595_c0_g1_i1.p1	GJLI01003084	OXU30939.1 hypothetical protein TSAR_002777 [Trichomalopsis sarcophagae]	XP_001607553.2_chymotrypsin_inhibitor_Ani_s_6_[Nasonia_vitripennis]
TRINITY_DN23598_c0_g1_i1.p1	GJLI01003085	XP_003426138.1 unconventional prefoldin RPB5 interactor-like protein [Nasonia vitripennis]	XP_032455614.1_unconventional_prefoldin_RPB5_interactor-like_protein_[Nasonia_vitripennis]	Prefoldin subunit
TRINITY_DN23598_c0_g3_i1.p1	GJLI01003086
TRINITY_DN23603_c0_g1_i1.p1	GJLI01003087
TRINITY_DN23604_c0_g1_i1.p1	GJLI01003088		XP_016845203.1_putative_ankyrin_repeat_protein_RF_0381_[Nasonia_vitripennis]
TRINITY_DN23605_c0_g1_i1.p3	GJLI01003089
TRINITY_DN23607_c0_g1_i2.p1	GJLI01003090	OXU19739.1 hypothetical protein TSAR_010399 [Trichomalopsis sarcophagae]	XP_003423899.1_vanin-like_protein_1_isoform_X1_[Nasonia_vitripennis]	Carbon-nitrogen hydrolase
TRINITY_DN23608_c0_g1_i1.p2	GJLI01003091
TRINITY_DN23611_c1_g1_i1.p1	GJLI01003092	KAF1329816.1 Atp-dependent dna helicase, partial [Globisporangium splendens]	XP_016843858.1_Bloom_syndrome_protein_homolog_[Nasonia_vitripennis]
TRINITY_DN23614_c0_g1_i1.p1	GJLI01003093	OXU24830.1 hypothetical protein TSAR_000055 [Trichomalopsis sarcophagae]		-
TRINITY_DN23614_c0_g2_i1.p1	GJLI01003094	OXU24830.1 hypothetical protein TSAR_000055 [Trichomalopsis sarcophagae]
TRINITY_DN23614_c0_g3_i1.p1	GJLI01003095	OXU24830.1 hypothetical protein TSAR_000055 [Trichomalopsis sarcophagae]		-
TRINITY_DN23616_c0_g1_i1.p1	GJLI01003096	XP_011505647.1 PREDICTED: zinc finger protein 43-like [Ceratosolen solmsi marchali]
TRINITY_DN23618_c0_g1_i1.p2	GJLI01003097
TRINITY_DN23626_c0_g1_i1.p1	GJLI01003098
TRINITY_DN23628_c0_g1_i1.p1	GJLI01003099	CAD7246104.1 unnamed protein product [Darwinula stevensoni]	XP_014229496.1_S-phase_kinase-associated_protein_1-like_[Trichogramma_pretiosum]	Belongs to the SKP1 family
TRINITY_DN23630_c0_g1_i1.p1	GJLI01003100	NP_001136341.1 ring finger and FYVE-like domain containing 1 [Nasonia vitripennis]	NP_001136341.1_ring_finger_and_FYVE-like_domain_containing_1_[Nasonia_vitripennis]	Zinc finger, C3HC4 type (RING finger)
TRINITY_DN23640_c0_g1_i1.p1	GJLI01003101	XP_011502350.1 PREDICTED: 40S ribosomal protein S6 [Ceratosolen solmsi marchali]	XP_001599702.1_40S_ribosomal_protein_S6_[Nasonia_vitripennis]	40S ribosomal protein
TRINITY_DN23641_c0_g1_i1.p2	GJLI01003102	OXU26565.1 hypothetical protein TSAR_012190 [Trichomalopsis sarcophagae]	XP_001600717.1_uncharacterized_protein_LOC100116174_[Nasonia_vitripennis]
TRINITY_DN23641_c0_g2_i1.p1	GJLI01003103	OXU26565.1 hypothetical protein TSAR_012190 [Trichomalopsis sarcophagae]	XP_001600717.1_uncharacterized_protein_LOC100116174_[Nasonia_vitripennis]	ZnF_C4 abd HLH domain containing kinases domain
TRINITY_DN23642_c0_g1_i1.p2	GJLI01003104
TRINITY_DN23643_c0_g2_i1.p1	GJLI01003105
TRINITY_DN23644_c0_g2_i1.p1	GJLI01003106	XP_015823180.1 PREDICTED: caspase-3 [Nothobranchius furzeri]
TRINITY_DN23645_c0_g1_i1.p2	GJLI01003107
TRINITY_DN23645_c0_g1_i2.p1	GJLI01003108	OXU29474.1 hypothetical protein TSAR_009194 [Trichomalopsis sarcophagae]	XP_016845797.1_uncharacterized_protein_LOC107982222_[Nasonia_vitripennis]
TRINITY_DN23649_c0_g1_i1.p1	GJLI01003109	XP_034949255.1 uncharacterized protein LOC118073071 [Chelonus insularis]	XP_031788817.1_uncharacterized_protein_LOC100679699_isoform_X2_[Nasonia_vitripennis]	-
TRINITY_DN23652_c0_g1_i1.p1	GJLI01003110
TRINITY_DN23652_c0_g2_i1.p1	GJLI01003111
TRINITY_DN23654_c0_g1_i1.p1	GJLI01003112	XP_011497320.1 PREDICTED: signal transducer and activator of transcription 5B [Ceratosolen solmsi marchali]	XP_032456037.1_signal_transducer_and_activator_of_transcription_5B_isoform_X1_[Nasonia_vitripennis]	Signal transducer and activator of transcription
TRINITY_DN23656_c0_g1_i1.p1	GJLI01003113	XP_008212765.1 uncharacterized protein LOC100679756 [Nasonia vitripennis]	XP_016837504.1_uncharacterized_protein_LOC100679756_[Nasonia_vitripennis]	Calcium-dependent calmodulin binding
TRINITY_DN23657_c0_g1_i1.p2	GJLI01003114	XP_011501221.1 PREDICTED: trypsin-1-like [Ceratosolen solmsi marchali]	NP_001166050.1_serine_protease_102_precursor_[Nasonia_vitripennis]
TRINITY_DN23658_c0_g1_i1.p1	GJLI01003115	XP_015123261.1 LOW QUALITY PROTEIN: uncharacterized protein LOC107045480 [Diachasma alloeum]
TRINITY_DN23660_c0_g1_i1.p1	GJLI01003116	OXU16738.1 hypothetical protein TSAR_010539 [Trichomalopsis sarcophagae]	XP_032455387.1_alanine--tRNA_ligase_cytoplasmic_[Nasonia_vitripennis]	Catalyzes the attachment of alanine to tRNA(Ala) in a two-step reaction alanine is first activated by ATP to form Ala- AMP and then transferred to the acceptor end of tRNA(Ala). Also edits incorrectly charged tRNA(Ala) via its editing domain
TRINITY_DN23660_c0_g1_i1.p2	GJLI01003117	XP_001607001.1 probable 28S ribosomal protein S25, mitochondrial [Nasonia vitripennis]	XP_001607001.1_probable_28S_ribosomal_protein_S25_mitochondrial_[Nasonia_vitripennis]	Mitochondrial ribosomal protein L51 / S25 / CI-B8 domain
TRINITY_DN23661_c0_g1_i1.p1	GJLI01003118	XP_001603518.1 speckle-type POZ protein B-like [Nasonia vitripennis]	XP_001603518.1_speckle-type_POZ_protein_B-like_[Nasonia_vitripennis]
TRINITY_DN23661_c0_g2_i1.p1	GJLI01003119	OXU23093.1 hypothetical protein TSAR_004598 [Trichomalopsis sarcophagae]	XP_001603518.1_speckle-type_POZ_protein_B-like_[Nasonia_vitripennis]
TRINITY_DN23664_c0_g1_i1.p1	GJLI01003120	XP_014216179.1 trypsin epsilon-like [Copidosoma floridanum]	NP_001155845.1_serine_protease_4_precursor_[Nasonia_vitripennis]	Trypsin-like serine protease
TRINITY_DN23665_c0_g1_i2.p1	GJLI01003121
TRINITY_DN23666_c0_g1_i1.p1	GJLI01003122	OXU28423.1 hypothetical protein TSAR_016359 [Trichomalopsis sarcophagae]	XP_001603491.2_chromosome_transmission_fidelity_protein_18_homolog_[Nasonia_vitripennis]	Holliday junction DNA helicase ruvB N-terminus
TRINITY_DN23669_c0_g3_i1.p1	GJLI01003123	OXU26291.1 hypothetical protein TSAR_004997 [Trichomalopsis sarcophagae]	XP_016837826.1_low-density_lipoprotein_receptor-related_protein_2-like_isoform_X2_[Nasonia_vitripennis]
TRINITY_DN23671_c0_g1_i1.p1	GJLI01003124	XP_031788901.1 peptidyl-prolyl cis-trans isomerase E isoform X1 [Nasonia vitripennis]	XP_031788901.1_peptidyl-prolyl_cis-trans_isomerase_E_isoform_X1_[Nasonia_vitripennis]	PPIases accelerate the folding of proteins. It catalyzes the cis-trans isomerization of proline imidic peptide bonds in oligopeptides
TRINITY_DN23672_c0_g1_i1.p1	GJLI01003125	XP_031789028.1 uncharacterized protein LOC116417975 [Nasonia vitripennis]	XP_031789028.1_uncharacterized_protein_LOC116417975_[Nasonia_vitripennis]
TRINITY_DN23673_c0_g1_i1.p1	GJLI01003126	XP_003426408.1 acylamino-acid-releasing enzyme isoform X4 [Nasonia vitripennis]	XP_003426408.1_acylamino-acid-releasing_enzyme_isoform_X4_[Nasonia_vitripennis]
TRINITY_DN23674_c0_g1_i1.p1	GJLI01003127	XP_014203440.1 thyroid receptor-interacting protein 6 isoform X1 [Copidosoma floridanum]	XP_016838526.1_lipoma-preferred_partner_homolog_isoform_X1_[Nasonia_vitripennis]	Zinc-binding domain present in Lin-11, Isl-1, Mec-3.
TRINITY_DN23679_c0_g1_i1.p2	GJLI01003128
TRINITY_DN23681_c0_g1_i1.p1	GJLI01003129	OXU25562.1 hypothetical protein TSAR_005830 [Trichomalopsis sarcophagae]	XP_031782155.1_neurexin-4_[Nasonia_vitripennis]	putative band 4.1 homologues' binding motif
TRINITY_DN23689_c0_g1_i1.p1	GJLI01003130
TRINITY_DN23691_c0_g1_i1.p1	GJLI01003131	OXU16216.1 hypothetical protein TSAR_003811 [Trichomalopsis sarcophagae]
TRINITY_DN23696_c0_g1_i2.p1	GJLI01003132
TRINITY_DN23698_c0_g1_i1.p1	GJLI01003133	XP_024885626.1 uncharacterized protein LOC112463447 isoform X1 [Temnothorax curvispinosus]
TRINITY_DN23705_c0_g1_i1.p1	GJLI01003134	XP_016838603.1 40S ribosomal protein S21 [Nasonia vitripennis]	XP_016838603.1_40S_ribosomal_protein_S21_[Nasonia_vitripennis]	Belongs to the eukaryotic ribosomal protein eS21 family
TRINITY_DN23708_c0_g1_i1.p1	GJLI01003135	XP_039312190.1 uncharacterized protein LOC120359286 [Solenopsis invicta]	XP_014239010.1_uncharacterized_protein_LOC106660532_[Trichogramma_pretiosum]	DDE superfamily endonuclease
TRINITY_DN23708_c0_g2_i1.p1	GJLI01003136	XP_039312190.1 uncharacterized protein LOC120359286 [Solenopsis invicta]	XP_003427091.1_uncharacterized_protein_LOC100679641_[Nasonia_vitripennis]
TRINITY_DN23714_c0_g2_i1.p1	GJLI01003137	XP_026672572.1 uncharacterized protein K02A2.6-like [Ceratina calcarata]	XP_018915956.1_PREDICTED:_uncharacterized_protein_LOC109043270_[Bemisia_tabaci]	transposition, RNA-mediated
TRINITY_DN23715_c0_g1_i1.p2	GJLI01003138
TRINITY_DN23718_c0_g1_i1.p1	GJLI01003139	PHT96528.1 hypothetical protein BC332_34546 [Capsicum chinense]	XP_018904124.1_PREDICTED:_uncharacterized_protein_LOC109035096_[Bemisia_tabaci]	Ribonuclease H protein
TRINITY_DN23719_c0_g3_i1.p1	GJLI01003140
TRINITY_DN23723_c0_g1_i1.p1	GJLI01003141
TRINITY_DN23726_c0_g1_i1.p3	GJLI01003142
TRINITY_DN23729_c0_g1_i1.p1	GJLI01003143	XP_014212105.1 uncharacterized protein LOC106641999 [Copidosoma floridanum]	XP_016837432.1_uncharacterized_protein_LOC100679736_[Nasonia_vitripennis]	-
TRINITY_DN23729_c0_g2_i1.p1	GJLI01003144	OXU16337.1 hypothetical protein TSAR_006154, partial [Trichomalopsis sarcophagae]		oxidation-reduction process
TRINITY_DN23730_c0_g2_i1.p2	GJLI01003145
TRINITY_DN23737_c0_g1_i1.p2	GJLI01003146	XP_012063449.1 PREDICTED: 60S ribosomal protein L29-1 [Atta cephalotes]	XP_001606325.1_60S_ribosomal_protein_L29_[Nasonia_vitripennis]	Belongs to the eukaryotic ribosomal protein eL29 family
TRINITY_DN23739_c1_g1_i1.p1	GJLI01003147
TRINITY_DN23743_c0_g1_i1.p1	GJLI01003148
TRINITY_DN23745_c0_g1_i1.p1	GJLI01003149
TRINITY_DN23748_c0_g1_i1.p1	GJLI01003150	XP_002116805.1 hypothetical protein TRIADDRAFT_31476 [Trichoplax adhaerens]	XP_032456326.1_protein_roadkill_isoform_X4_[Nasonia_vitripennis]	Speckle-type POZ protein
TRINITY_DN23753_c1_g1_i1.p2	GJLI01003151
TRINITY_DN23767_c0_g1_i1.p1	GJLI01003152	XP_011499950.1 PREDICTED: cadherin-23 [Ceratosolen solmsi marchali]	XP_014228852.1_cadherin-23_[Trichogramma_pretiosum]
TRINITY_DN23773_c0_g1_i1.p1	GJLI01003153	OXU28337.1 hypothetical protein TSAR_003719 [Trichomalopsis sarcophagae]	XP_016837276.1_multiple_inositol_polyphosphate_phosphatase_1_[Nasonia_vitripennis]
TRINITY_DN23773_c0_g2_i1.p1	GJLI01003154	OXU28335.1 hypothetical protein TSAR_003717 [Trichomalopsis sarcophagae]	XP_016837276.1_multiple_inositol_polyphosphate_phosphatase_1_[Nasonia_vitripennis]	Histidine phosphatase superfamily (branch 2)
TRINITY_DN23774_c0_g1_i1.p1	GJLI01003155
TRINITY_DN23775_c0_g1_i1.p1	GJLI01003156	OXU17303.1 hypothetical protein TSAR_012084 [Trichomalopsis sarcophagae]	XP_031789411.1_ADP-ribosylation_factor-like_protein_2-binding_protein_[Nasonia_vitripennis]	The ARF-like 2 binding protein BART
TRINITY_DN23776_c0_g1_i1.p1	GJLI01003157
TRINITY_DN23776_c0_g2_i1.p1	GJLI01003158	KYM96707.1 hypothetical protein ALC62_12624, partial [Cyphomyrmex costatus]	XP_018896589.1_PREDICTED:_uncharacterized_protein_LOC109030207_[Bemisia_tabaci]
TRINITY_DN23776_c0_g3_i1.p1	GJLI01003159
TRINITY_DN23778_c0_g1_i1.p2	GJLI01003160
TRINITY_DN23786_c0_g1_i1.p1	GJLI01003161	OXU28374.1 hypothetical protein TSAR_006425 [Trichomalopsis sarcophagae]	XP_001601197.1_NSFL1_cofactor_p47_[Nasonia_vitripennis]	Domain present in Saccharomyces cerevisiae Shp1, Drosophila melanogaster eyes closed gene (eyc), and vertebrate p47.
TRINITY_DN23787_c0_g2_i1.p1	GJLI01003162
TRINITY_DN23792_c0_g1_i1.p1	GJLI01003163	XP_014218214.1 poly(A) RNA polymerase gld-2 homolog A-like [Copidosoma floridanum]	XP_032456805.1_poly(A)_RNA_polymerase_gld-2_homolog_A_isoform_X5_[Nasonia_vitripennis]
TRINITY_DN23792_c0_g2_i1.p1	GJLI01003164
TRINITY_DN23792_c0_g3_i1.p1	GJLI01003165	XP_014221535.1 poly(A) RNA polymerase gld-2 homolog A-like [Trichogramma pretiosum]	XP_008207096.1_poly(A)_RNA_polymerase_gld-2_homolog_A_isoform_X4_[Nasonia_vitripennis]	Cid1 family poly A polymerase
TRINITY_DN23792_c0_g3_i2.p1	GJLI01003166	CDJ89714.1 PAP 25A-associated domain containing protein, partial [Haemonchus contortus]	XP_014221536.1_poly(A)_RNA_polymerase_gld-2_homolog_A-like_[Trichogramma_pretiosum]	Cid1 family poly A polymerase
TRINITY_DN23794_c0_g1_i1.p1	GJLI01003167	XP_016844997.1 cytochrome P450 6a2 [Nasonia vitripennis]	XP_016844997.1_cytochrome_P450_6a2_[Nasonia_vitripennis]	cytochrome P450
TRINITY_DN23794_c0_g2_i1.p1	GJLI01003168	OXU23182.1 hypothetical protein TSAR_015274 [Trichomalopsis sarcophagae]	XP_016844997.1_cytochrome_P450_6a2_[Nasonia_vitripennis]	cytochrome P450
TRINITY_DN23797_c0_g1_i1.p1	GJLI01003169
TRINITY_DN23797_c0_g1_i1.p2	GJLI01003170
TRINITY_DN23797_c0_g2_i1.p2	GJLI01003171
TRINITY_DN23798_c0_g2_i1.p1	GJLI01003172
TRINITY_DN23802_c0_g1_i1.p1	GJLI01003173	XP_024868283.1 uncharacterized protein LOC112452356 [Temnothorax curvispinosus]	XP_023316036.1_uncharacterized_protein_LOC111693962_[Trichogramma_pretiosum]	Ribonuclease H protein
TRINITY_DN23803_c0_g1_i1.p1	GJLI01003174	KAF8789790.1 hypothetical protein HNY73_007703 [Argiope bruennichi]	XP_016840146.1_uncharacterized_protein_LOC107980959_[Nasonia_vitripennis]
TRINITY_DN23803_c0_g2_i1.p1	GJLI01003175	GBN27198.1 hypothetical protein AVEN_46586-1 [Araneus ventricosus]	XP_016840146.1_uncharacterized_protein_LOC107980959_[Nasonia_vitripennis]
TRINITY_DN23803_c0_g3_i1.p1	GJLI01003176	GBN01101.1 hypothetical protein AVEN_198812-1 [Araneus ventricosus]
TRINITY_DN23808_c0_g2_i1.p1	GJLI01003177
TRINITY_DN23809_c0_g2_i1.p1	GJLI01003178	XP_031778613.1 peroxisomal acyl-coenzyme A oxidase 3 isoform X2 [Nasonia vitripennis]	XP_032453289.1_peroxisomal_acyl-coenzyme_A_oxidase_3_isoform_X2_[Nasonia_vitripennis]	Acyl-CoA oxidase
TRINITY_DN23811_c0_g2_i1.p1	GJLI01003179
TRINITY_DN23814_c0_g1_i1.p1	GJLI01003180	OXU24403.1 hypothetical protein TSAR_012892 [Trichomalopsis sarcophagae]	XP_031787488.1_luciferase-like_isoform_X1_[Nasonia_vitripennis]
TRINITY_DN2381_c0_g1_i1.p1	GJLI01003181		XP_008210182.1_putative_ankyrin_repeat_protein_RF_0381_[Nasonia_vitripennis]
TRINITY_DN23821_c0_g1_i1.p1	GJLI01003182	XP_034937839.1 uncharacterized protein LOC118066143, partial [Chelonus insularis]	XP_031780210.1_uncharacterized_protein_LOC103317320_[Nasonia_vitripennis]
TRINITY_DN23822_c0_g1_i1.p1	GJLI01003183
TRINITY_DN23833_c0_g1_i1.p2	GJLI01003184
TRINITY_DN23833_c0_g2_i1.p2	GJLI01003185
TRINITY_DN23834_c0_g1_i1.p1	GJLI01003186
TRINITY_DN23836_c0_g1_i1.p1	GJLI01003187
TRINITY_DN23838_c0_g1_i1.p1	GJLI01003188	XP_018916829.1 PREDICTED: uncharacterized protein LOC109043922 isoform X1 [Bemisia tabaci]	XP_018916829.1_PREDICTED:_uncharacterized_protein_LOC109043922_isoform_X1_[Bemisia_tabaci]
TRINITY_DN23842_c0_g1_i1.p1	GJLI01003189		XP_023317526.1_Down_syndrome_cell_adhesion_molecule-like_protein_Dscam2_[Trichogramma_pretiosum]
TRINITY_DN23845_c0_g2_i1.p1	GJLI01003190
TRINITY_DN23846_c0_g1_i1.p1	GJLI01003191
TRINITY_DN23846_c0_g1_i1.p2	GJLI01003192
TRINITY_DN23854_c0_g1_i1.p1	GJLI01003193
TRINITY_DN23860_c0_g1_i1.p1	GJLI01003194
TRINITY_DN23862_c0_g1_i1.p1	GJLI01003195	XP_033215452.1 beta-glucuronidase isoform X1 [Belonocnema treatae]	XP_001607661.3_beta-glucuronidase_[Nasonia_vitripennis]	Plays an important role in the degradation of dermatan and keratan sulfates
TRINITY_DN23865_c0_g1_i1.p1	GJLI01003196
TRINITY_DN23866_c0_g1_i1.p1	GJLI01003197
TRINITY_DN23868_c0_g2_i1.p1	GJLI01003198
TRINITY_DN23869_c0_g1_i1.p1	GJLI01003199
TRINITY_DN23870_c0_g2_i1.p1	GJLI01003200
TRINITY_DN23876_c0_g1_i1.p1	GJLI01003201	WP_002856289.1 CHAP domain-containing protein [Micrococcus luteus]
TRINITY_DN23881_c0_g1_i1.p1	GJLI01003202	XP_023246307.1 uncharacterized protein LOC106647708 [Copidosoma floridanum]	XP_023316150.1_uncharacterized_protein_LOC106660037_[Trichogramma_pretiosum]
TRINITY_DN23881_c0_g2_i1.p4	GJLI01003203	XP_031784759.1 uncharacterized protein LOC100121199 isoform X3 [Nasonia vitripennis]
TRINITY_DN23883_c0_g1_i1.p1	GJLI01003204
TRINITY_DN23883_c0_g2_i1.p1	GJLI01003205		XP_018918260.1_PREDICTED:_ankyrin-1-like_[Bemisia_tabaci]
TRINITY_DN23884_c0_g2_i1.p1	GJLI01003206
TRINITY_DN23885_c0_g1_i1.p1	GJLI01003207
TRINITY_DN23887_c0_g1_i1.p1	GJLI01003208
TRINITY_DN2388_c0_g1_i1.p1	GJLI01003209
TRINITY_DN23890_c0_g2_i1.p1	GJLI01003210
TRINITY_DN23893_c0_g2_i1.p1	GJLI01003211	XP_015365207.1 PREDICTED: uncharacterized protein LOC107162710 [Diuraphis noxia]
TRINITY_DN23898_c0_g2_i1.p2	GJLI01003212
TRINITY_DN23910_c1_g1_i1.p1	GJLI01003213	XP_001608249.1 actin-related protein 2/3 complex subunit 3 [Nasonia vitripennis]	XP_001608249.1_actin-related_protein_2/3_complex_subunit_3_[Nasonia_vitripennis]	Functions as component of the Arp2 3 complex which is involved in regulation of actin polymerization and together with an activating nucleation-promoting factor (NPF) mediates the formation of branched actin networks
TRINITY_DN23913_c0_g1_i1.p1	GJLI01003214	OXU29072.1 hypothetical protein TSAR_011178 [Trichomalopsis sarcophagae]	XP_008211584.1_uncharacterized_protein_LOC100123170_[Nasonia_vitripennis]	Lytic polysaccharide mono-oxygenase, cellulose-degrading
TRINITY_DN23915_c0_g1_i1.p1	GJLI01003215
TRINITY_DN23916_c0_g1_i1.p1	GJLI01003216
TRINITY_DN23916_c0_g2_i1.p1	GJLI01003217	XP_008212514.1 uncharacterized protein DDB_G0283697 [Nasonia vitripennis]	XP_008212514.1_uncharacterized_protein_DDB_G0283697_[Nasonia_vitripennis]
TRINITY_DN23923_c0_g1_i1.p1	GJLI01003218	OXU24179.1 hypothetical protein TSAR_001212 [Trichomalopsis sarcophagae]	XP_031780124.1_uncharacterized_protein_DDB_G0288805_[Nasonia_vitripennis]
TRINITY_DN23923_c0_g2_i1.p1	GJLI01003219	XP_011501521.1 PREDICTED: kinesin-related protein 4-like [Ceratosolen solmsi marchali]	XP_031780124.1_uncharacterized_protein_DDB_G0288805_[Nasonia_vitripennis]
TRINITY_DN23935_c0_g1_i1.p1	GJLI01003220
TRINITY_DN23938_c0_g2_i1.p1	GJLI01003221	XP_014300824.1 PREDICTED: uncharacterized protein LOC106694304 isoform X1 [Microplitis demolitor]	XP_031777504.1_sentrin-specific_protease_6-like_[Nasonia_vitripennis]	Ulp1 protease family, C-terminal catalytic domain
TRINITY_DN23943_c0_g1_i1.p1	GJLI01003222
TRINITY_DN23943_c0_g2_i1.p1	GJLI01003223
TRINITY_DN23952_c0_g1_i1.p1	GJLI01003224	TGZ48876.1 Uncharacterized protein DBV15_12526, partial [Temnothorax longispinosus]	XP_003424241.1_uncharacterized_protein_LOC100679579_[Nasonia_vitripennis]
TRINITY_DN23952_c0_g2_i1.p2	GJLI01003225	XP_036151114.1 uncharacterized protein LOC105833505 [Monomorium pharaonis]	XP_014228195.1_uncharacterized_protein_LOC106653308_[Trichogramma_pretiosum]	-
TRINITY_DN23952_c0_g2_i1.p1	GJLI01003226	XP_024885905.1 uncharacterized protein LOC112463641 isoform X1 [Temnothorax curvispinosus]	XP_014237838.1_uncharacterized_protein_LOC106659675_[Trichogramma_pretiosum]	-
TRINITY_DN23954_c0_g1_i1.p1	GJLI01003227	WP_135013827.1 terminase [Rothia nasimurium]
TRINITY_DN23963_c0_g1_i1.p1	GJLI01003228
TRINITY_DN23964_c0_g1_i1.p1	GJLI01003229
TRINITY_DN23973_c0_g1_i2.p2	GJLI01003230	XP_011496539.1 PREDICTED: uncharacterized protein LOC105361131 [Ceratosolen solmsi marchali]	XP_001604273.3_uncharacterized_protein_LOC100120660_[Nasonia_vitripennis]
TRINITY_DN23973_c0_g1_i2.p1	GJLI01003231	XP_011496539.1 PREDICTED: uncharacterized protein LOC105361131 [Ceratosolen solmsi marchali]	XP_001604273.3_uncharacterized_protein_LOC100120660_[Nasonia_vitripennis]
TRINITY_DN23977_c0_g1_i1.p1	GJLI01003232	XP_018901272.1 PREDICTED: uncharacterized protein LOC109033201 isoform X2 [Bemisia tabaci]	XP_018901288.1_PREDICTED:_uncharacterized_protein_LOC109033201_isoform_X4_[Bemisia_tabaci]
TRINITY_DN23978_c0_g1_i1.p1	GJLI01003233	OXU24537.1 hypothetical protein TSAR_015605 [Trichomalopsis sarcophagae]	XP_031789070.1_uncharacterized_protein_LOC116418030_[Nasonia_vitripennis]
TRINITY_DN2397_c0_g1_i1.p2	GJLI01003234	XP_011506436.1 PREDICTED: sialin-like isoform X1 [Ceratosolen solmsi marchali]	XP_023315717.1_sialin-like_[Trichogramma_pretiosum]	Sugar (and other) transporter
TRINITY_DN23980_c0_g1_i1.p1	GJLI01003235
TRINITY_DN23994_c0_g1_i1.p1	GJLI01003236	OXU20099.1 hypothetical protein TSAR_005066 [Trichomalopsis sarcophagae]
TRINITY_DN23996_c0_g1_i1.p1	GJLI01003237
TRINITY_DN2399_c0_g1_i1.p1	GJLI01003238
TRINITY_DN23_c0_g1_i1.p2	GJLI01003239
TRINITY_DN24000_c0_g1_i1.p1	GJLI01003240
TRINITY_DN24001_c0_g1_i1.p1	GJLI01003241
TRINITY_DN24010_c0_g2_i1.p1	GJLI01003242
TRINITY_DN24011_c0_g1_i1.p1	GJLI01003243	XP_031781485.1 protein-L-isoaspartate(D-aspartate) O-methyltransferase [Nasonia vitripennis]	XP_032457609.1_protein-L-isoaspartate(D-aspartate)_O-methyltransferase_[Nasonia_vitripennis]	Protein-L-isoaspartate(D-aspartate) O-methyltransferase (PCMT)
TRINITY_DN24014_c0_g1_i1.p2	GJLI01003244	XP_016843935.1 low-density lipoprotein receptor-related protein 2-like [Nasonia vitripennis]	XP_008213749.2_low-density_lipoprotein_receptor-related_protein_6_[Nasonia_vitripennis]
TRINITY_DN24014_c0_g1_i1.p1	GJLI01003245	XP_014212147.1 low-density lipoprotein receptor-related protein 6-like [Copidosoma floridanum]	XP_008213749.2_low-density_lipoprotein_receptor-related_protein_6_[Nasonia_vitripennis]
TRINITY_DN24014_c0_g1_i2.p1	GJLI01003246	XP_008213749.2 low-density lipoprotein receptor-related protein 6 [Nasonia vitripennis]	XP_008213749.2_low-density_lipoprotein_receptor-related_protein_6_[Nasonia_vitripennis]
TRINITY_DN24014_c0_g4_i1.p1	GJLI01003247
TRINITY_DN24016_c0_g1_i1.p1	GJLI01003248	KYM96014.1 Copia protein [Cyphomyrmex costatus]	XP_032457437.1_uncharacterized_protein_LOC100116824_isoform_X3_[Nasonia_vitripennis]	Encoded by
TRINITY_DN24019_c0_g3_i1.p1	GJLI01003249	PSN33630.1 hypothetical protein C0J52_14257 [Blattella germanica]	XP_032455459.1_uncharacterized_protein_LOC100680066_isoform_X4_[Nasonia_vitripennis]
TRINITY_DN24021_c0_g1_i1.p2	GJLI01003250	XP_033212335.1 tigger transposable element-derived protein 6-like [Belonocnema treatae]	XP_018900654.1_PREDICTED:_tigger_transposable_element-derived_protein_4-like_[Bemisia_tabaci]
TRINITY_DN24032_c0_g1_i1.p1	GJLI01003251	XP_023247171.1 uncharacterized protein LOC111643480 [Copidosoma floridanum]	XP_031784224.1_uncharacterized_protein_LOC116417118_[Nasonia_vitripennis]
TRINITY_DN24032_c0_g2_i1.p2	GJLI01003252	OXU19482.1 hypothetical protein TSAR_006285 [Trichomalopsis sarcophagae]
TRINITY_DN24033_c0_g1_i1.p2	GJLI01003253	XP_023314104.1 mucin-5AC [Trichogramma pretiosum]	XP_023314104.1_mucin-5AC_[Trichogramma_pretiosum]
TRINITY_DN24033_c1_g1_i1.p2	GJLI01003254		XP_008213346.1_mucin-5AC_[Nasonia_vitripennis]
TRINITY_DN24034_c0_g1_i1.p1	GJLI01003255
TRINITY_DN24036_c0_g1_i1.p1	GJLI01003256
TRINITY_DN24038_c0_g1_i1.p2	GJLI01003257	XP_024890188.1 uncharacterized protein LOC112466355 [Temnothorax curvispinosus]
TRINITY_DN24038_c0_g1_i1.p1	GJLI01003258	XP_024890188.1 uncharacterized protein LOC112466355 [Temnothorax curvispinosus]
TRINITY_DN24043_c0_g1_i1.p1	GJLI01003259	XP_014238308.1 uncharacterized protein LOC106660010 [Trichogramma pretiosum]	XP_031785500.1_uncharacterized_protein_LOC103316484_[Nasonia_vitripennis]
TRINITY_DN24044_c0_g1_i1.p1	GJLI01003260	XP_011859941.1 PREDICTED: uncharacterized protein LOC105557338 [Vollenhovia emeryi]
TRINITY_DN24045_c0_g1_i1.p1	GJLI01003261	XP_014237797.1 G2/mitotic-specific cyclin-B3 [Trichogramma pretiosum]	XP_014237801.1_G2/mitotic-specific_cyclin-B3_[Trichogramma_pretiosum]	Cyclin_C
TRINITY_DN24048_c0_g1_i1.p1	GJLI01003262
TRINITY_DN24048_c0_g2_i1.p1	GJLI01003263
TRINITY_DN2404_c0_g1_i1.p1	GJLI01003264
TRINITY_DN24050_c0_g2_i1.p1	GJLI01003265
TRINITY_DN24055_c0_g1_i1.p2	GJLI01003266
TRINITY_DN24058_c0_g1_i1.p1	GJLI01003267	XP_016839119.2 zinc finger MYM-type protein 1-like [Nasonia vitripennis]	XP_031781536.1_zinc_finger_MYM-type_protein_1-like_[Nasonia_vitripennis]
TRINITY_DN24059_c0_g1_i1.p1	GJLI01003268	XP_039307828.1 uncharacterized protein LOC120358251 [Solenopsis invicta]	XP_008217133.1_dihydrolipoyllysine-residue_acetyltransferase_component_2_of_pyruvate_dehydrogenase_complex_mitochondrial_isoform_X1_[Nasonia_vitripennis]	-
TRINITY_DN24059_c0_g2_i1.p1	GJLI01003269	XP_011686454.1 PREDICTED: uncharacterized protein LOC105449152 [Wasmannia auropunctata]	XP_031788817.1_uncharacterized_protein_LOC100679699_isoform_X2_[Nasonia_vitripennis]	-
TRINITY_DN24069_c0_g1_i1.p1	GJLI01003270
TRINITY_DN24069_c0_g2_i1.p1	GJLI01003271
TRINITY_DN24081_c0_g1_i2.p1	GJLI01003272	XP_011505883.1 PREDICTED: probable histone-binding protein Caf1 isoform X3 [Ceratosolen solmsi marchali]	XP_003424838.1_probable_histone-binding_protein_Caf1_isoform_X2_[Nasonia_vitripennis]	Histone-binding protein RBBP4 or subunit C of CAF1 complex
TRINITY_DN24093_c0_g1_i1.p1	GJLI01003273
TRINITY_DN24100_c0_g1_i1.p1	GJLI01003274
TRINITY_DN24103_c0_g1_i1.p1	GJLI01003275
TRINITY_DN24105_c0_g1_i1.p1	GJLI01003276
TRINITY_DN24107_c0_g1_i1.p1	GJLI01003277	XP_001599663.2 trypsin-7 [Nasonia vitripennis]	XP_001599663.2_trypsin-7_[Nasonia_vitripennis]	Trypsin-like serine protease
TRINITY_DN24118_c0_g1_i1.p3	GJLI01003278
TRINITY_DN24119_c0_g1_i1.p1	GJLI01003279
TRINITY_DN24120_c0_g2_i1.p1	GJLI01003280	CAB3248810.1 unnamed protein product [Arctia plantaginis]	XP_023315384.1_uncharacterized_protein_LOC111693823_[Trichogramma_pretiosum]	transposition, RNA-mediated
TRINITY_DN24120_c1_g1_i1.p1	GJLI01003281	CAB3234337.1 unnamed protein product [Arctia plantaginis]	XP_031784109.1_uncharacterized_protein_K02A2.6-like_[Nasonia_vitripennis]	K02A2.6-like
TRINITY_DN24123_c0_g1_i1.p1	GJLI01003282	OXU16497.1 hypothetical protein TSAR_007420, partial [Trichomalopsis sarcophagae]	XP_023313770.1_uncharacterized_protein_LOC111693427_partial_[Trichogramma_pretiosum]
TRINITY_DN24127_c0_g1_i1.p2	GJLI01003283
TRINITY_DN24127_c0_g2_i1.p1	GJLI01003284
TRINITY_DN24129_c0_g1_i1.p1	GJLI01003285	XP_001601575.1 estradiol 17-beta-dehydrogenase 11-like [Nasonia vitripennis]	XP_001601575.1_estradiol_17-beta-dehydrogenase_11-like_[Nasonia_vitripennis]	Enoyl-(Acyl carrier protein) reductase
TRINITY_DN24129_c0_g2_i1.p1	GJLI01003286	XP_014211257.1 17-beta-hydroxysteroid dehydrogenase 13-like [Copidosoma floridanum]	XP_001601575.1_estradiol_17-beta-dehydrogenase_11-like_[Nasonia_vitripennis]	Enoyl-(Acyl carrier protein) reductase
TRINITY_DN24132_c0_g1_i1.p1	GJLI01003287
TRINITY_DN24132_c0_g2_i1.p1	GJLI01003288	WP_010422334.1 hypothetical protein [Rickettsia helvetica]	XP_016840146.1_uncharacterized_protein_LOC107980959_[Nasonia_vitripennis]
TRINITY_DN24133_c0_g1_i1.p1	GJLI01003289
TRINITY_DN24133_c0_g3_i1.p1	GJLI01003290
TRINITY_DN24139_c0_g2_i1.p1	GJLI01003291	XP_017882371.1 uncharacterized protein LOC108626291 [Ceratina calcarata]	XP_031781834.1_uncharacterized_protein_LOC116416724_[Nasonia_vitripennis]	Reverse transcriptase (RNA-dependent DNA polymerase)
TRINITY_DN24141_c0_g1_i1.p1	GJLI01003292
TRINITY_DN24142_c0_g1_i1.p1	GJLI01003293	XP_024892185.1 uncharacterized protein LOC112467697 isoform X1 [Temnothorax curvispinosus]	XP_023315519.1_uncharacterized_protein_LOC111693857_[Trichogramma_pretiosum]
TRINITY_DN24142_c0_g2_i1.p1	GJLI01003294	XP_012215611.1 PREDICTED: uncharacterized protein LOC105668018 [Linepithema humile]	XP_023315519.1_uncharacterized_protein_LOC111693857_[Trichogramma_pretiosum]
TRINITY_DN24163_c0_g2_i1.p2	GJLI01003295
TRINITY_DN24164_c0_g1_i1.p1	GJLI01003296
TRINITY_DN24164_c0_g2_i1.p1	GJLI01003297
TRINITY_DN24171_c0_g2_i2.p1	GJLI01003298
TRINITY_DN24171_c0_g2_i3.p1	GJLI01003299
TRINITY_DN24173_c1_g1_i1.p1	GJLI01003300	CAD6207576.1 GSCOCG00010234001-RA-CDS [Cotesia congregata]	XP_018915259.1_PREDICTED:_uncharacterized_protein_LOC109042788_[Bemisia_tabaci]	-
TRINITY_DN24175_c0_g1_i1.p1	GJLI01003301
TRINITY_DN24177_c0_g1_i1.p1	GJLI01003302
TRINITY_DN24177_c0_g2_i1.p1	GJLI01003303
TRINITY_DN24178_c0_g1_i1.p1	GJLI01003304
TRINITY_DN24179_c0_g1_i1.p1	GJLI01003305
TRINITY_DN24198_c0_g1_i1.p1	GJLI01003306	PKC65419.1 ankyrin repeat domain-containing protein 39-like protein [Rhizophagus irregularis]	XP_031780217.1_putative_ankyrin_repeat_protein_RF_0381_isoform_X2_[Nasonia_vitripennis]
TRINITY_DN24199_c0_g1_i1.p1	GJLI01003307
TRINITY_DN24199_c0_g2_i1.p1	GJLI01003308
TRINITY_DN24205_c0_g1_i1.p1	GJLI01003309	KYM96549.1 ATP-dependent DNA helicase PIF1 [Cyphomyrmex costatus]	XP_031779863.1_uncharacterized_protein_LOC107982020_[Nasonia_vitripennis]	DNA helicase activity
TRINITY_DN24205_c0_g2_i1.p1	GJLI01003310	XP_036144312.1 uncharacterized protein LOC118646119 [Monomorium pharaonis]	XP_014223742.1_uncharacterized_protein_LOC106650327_[Trichogramma_pretiosum]
TRINITY_DN24205_c0_g3_i1.p1	GJLI01003311	KYM95010.1 ATP-dependent DNA helicase PIF1 [Cyphomyrmex costatus]	XP_018910130.1_PREDICTED:_uncharacterized_protein_LOC109039193_[Bemisia_tabaci]	DNA helicase activity
TRINITY_DN24206_c0_g2_i1.p1	GJLI01003312	XP_018396219.1 PREDICTED: uncharacterized protein LOC108774578 [Cyphomyrmex costatus]	XP_018910409.1_PREDICTED:_uncharacterized_protein_LOC109039395_[Bemisia_tabaci]
TRINITY_DN24210_c0_g1_i1.p1	GJLI01003313
TRINITY_DN24210_c0_g2_i1.p1	GJLI01003314	XP_031781627.1 uncharacterized protein LOC116416658 [Nasonia vitripennis]	XP_031781627.1_uncharacterized_protein_LOC116416658_[Nasonia_vitripennis]
TRINITY_DN24211_c0_g1_i1.p1	GJLI01003315	TGZ46502.1 TIGD2 protein [Temnothorax longispinosus]	XP_014228195.1_uncharacterized_protein_LOC106653308_[Trichogramma_pretiosum]	Encoded by
TRINITY_DN24233_c0_g1_i1.p1	GJLI01003316	XP_031837775.1 heterogeneous nuclear ribonucleoprotein A1, A2/B1 homolog isoform X3 [Nomia melanderi]	XP_032452216.1_heterogeneous_nuclear_ribonucleoprotein_A1_A2/B1_homolog_isoform_X2_[Nasonia_vitripennis]	RNA recognition motif
TRINITY_DN24240_c0_g1_i1.p1	GJLI01003317
TRINITY_DN24245_c0_g1_i1.p1	GJLI01003318
TRINITY_DN24248_c0_g1_i1.p3	GJLI01003319
TRINITY_DN24251_c0_g1_i1.p1	GJLI01003320
TRINITY_DN24255_c0_g1_i1.p3	GJLI01003321	XP_031779742.1 uncharacterized protein LOC116416208 [Nasonia vitripennis]	XP_031779742.1_uncharacterized_protein_LOC116416208_[Nasonia_vitripennis]	-
TRINITY_DN24256_c0_g1_i1.p3	GJLI01003322
TRINITY_DN24257_c0_g1_i1.p1	GJLI01003323	OXU22871.1 hypothetical protein TSAR_010190, partial [Trichomalopsis sarcophagae]	XP_018908747.1_PREDICTED:_uncharacterized_protein_LOC109038217_[Bemisia_tabaci]
TRINITY_DN24257_c0_g2_i1.p1	GJLI01003324	XP_033212124.1 uncharacterized protein LOC117169728 [Belonocnema treatae]	XP_023318087.1_uncharacterized_protein_LOC111694374_[Trichogramma_pretiosum]	-
TRINITY_DN2425_c0_g1_i1.p1	GJLI01003325	XP_023247840.1 innexin shaking-B-like [Copidosoma floridanum]	XP_023318041.1_innexin_shaking-B-like_[Trichogramma_pretiosum]	Structural component of the gap junctions
TRINITY_DN24264_c0_g2_i1.p1	GJLI01003326	XP_031779574.1 uncharacterized protein LOC116416186 [Nasonia vitripennis]	XP_031779574.1_uncharacterized_protein_LOC116416186_[Nasonia_vitripennis]	-
TRINITY_DN24265_c1_g1_i1.p1	GJLI01003327
TRINITY_DN24267_c0_g2_i1.p2	GJLI01003328
TRINITY_DN24276_c1_g1_i1.p1	GJLI01003329
TRINITY_DN24283_c0_g1_i1.p1	GJLI01003330	XP_039305725.1 uncharacterized protein LOC105204954 isoform X1 [Solenopsis invicta]	XP_023313771.1_uncharacterized_protein_LOC111693429_partial_[Trichogramma_pretiosum]
TRINITY_DN24285_c0_g1_i1.p1	GJLI01003331
TRINITY_DN24286_c0_g2_i1.p1	GJLI01003332
TRINITY_DN24296_c0_g1_i1.p1	GJLI01003333		XP_031777564.1_uncharacterized_protein_LOC107982088_[Nasonia_vitripennis]
TRINITY_DN24297_c0_g1_i1.p1	GJLI01003334		XP_016845893.1_uncharacterized_protein_LOC107982227_[Nasonia_vitripennis]
TRINITY_DN24302_c0_g2_i1.p1	GJLI01003335
TRINITY_DN24307_c0_g1_i1.p1	GJLI01003336	KAF5278248.1 hypothetical protein FQR65_LT15737 [Abscondita terminalis]
TRINITY_DN24311_c1_g1_i1.p1	GJLI01003337
TRINITY_DN24315_c1_g1_i1.p1	GJLI01003338	XP_018901718.1 PREDICTED: maltase 2-like [Bemisia tabaci]	XP_018901718.1_PREDICTED:_maltase_2-like_[Bemisia_tabaci]
TRINITY_DN24316_c0_g1_i1.p1	GJLI01003339
TRINITY_DN24321_c0_g1_i1.p1	GJLI01003340
TRINITY_DN24323_c0_g1_i1.p1	GJLI01003341	KAF5277868.1 hypothetical protein FQA39_LY06020 [Lamprigera yunnana]	XP_014228085.1_vascular_endothelial_growth_factor_receptor_kdr-like_isoform_X1_[Trichogramma_pretiosum]	ATP binding. It is involved in the biological process described with protein phosphorylation
TRINITY_DN24324_c0_g1_i1.p1	GJLI01003342
TRINITY_DN24340_c0_g1_i1.p1	GJLI01003343
TRINITY_DN24341_c0_g2_i1.p1	GJLI01003344
TRINITY_DN24343_c0_g1_i1.p1	GJLI01003345
TRINITY_DN24343_c0_g2_i1.p1	GJLI01003346	PCJ29096.1 hypothetical protein COA94_02595 [Rickettsiales bacterium]
TRINITY_DN24348_c0_g1_i1.p1	GJLI01003347	XP_003427114.1 aromatic-L-amino-acid decarboxylase [Nasonia vitripennis]	XP_031778429.1_aromatic-L-amino-acid_decarboxylase_[Nasonia_vitripennis]	Pyridoxal-dependent decarboxylase conserved domain
TRINITY_DN24351_c0_g1_i1.p1	GJLI01003348
TRINITY_DN24355_c1_g1_i1.p1	GJLI01003349
TRINITY_DN24365_c0_g1_i1.p1	GJLI01003350	XP_018402018.1 PREDICTED: uncharacterized protein LOC108779146 [Cyphomyrmex costatus]	XP_031784236.1_uncharacterized_protein_LOC107981272_[Nasonia_vitripennis]
TRINITY_DN24366_c0_g1_i1.p1	GJLI01003351
TRINITY_DN24366_c0_g2_i1.p1	GJLI01003352	OXU27853.1 hypothetical protein TSAR_008461 [Trichomalopsis sarcophagae]	XP_032458006.1_uncharacterized_protein_LOC116738689_[Nasonia_vitripennis]
TRINITY_DN24375_c0_g1_i1.p1	GJLI01003353	XP_011500888.1 PREDICTED: uncharacterized protein LOC105364607 [Ceratosolen solmsi marchali]	XP_032454028.1_mucin-17_[Nasonia_vitripennis]
TRINITY_DN24376_c0_g1_i1.p2	GJLI01003354	XP_012232877.1 PREDICTED: LOW QUALITY PROTEIN: uncharacterized protein LOC105678264 [Linepithema humile]	XP_014236281.1_uncharacterized_protein_LOC106658713_isoform_X1_[Trichogramma_pretiosum]
TRINITY_DN24376_c0_g2_i1.p1	GJLI01003355	OXU24172.1 hypothetical protein TSAR_016556 [Trichomalopsis sarcophagae]	XP_001602311.1_protein_spinster_homolog_2_[Nasonia_vitripennis]	It is involved in the biological process described with transmembrane transport
TRINITY_DN24380_c0_g1_i1.p1	GJLI01003356
TRINITY_DN24387_c0_g3_i1.p1	GJLI01003357
TRINITY_DN24391_c0_g1_i1.p1	GJLI01003358
TRINITY_DN24395_c0_g1_i1.p1	GJLI01003359
TRINITY_DN24396_c0_g1_i1.p1	GJLI01003360	OXU20837.1 hypothetical protein TSAR_005458 [Trichomalopsis sarcophagae]
TRINITY_DN24397_c0_g1_i1.p1	GJLI01003361		XP_018913532.1_PREDICTED:_general_transcriptional_corepressor_trfA-like_[Bemisia_tabaci]
TRINITY_DN24399_c0_g1_i1.p1	GJLI01003362
TRINITY_DN24401_c0_g1_i1.p1	GJLI01003363
TRINITY_DN24402_c0_g2_i1.p1	GJLI01003364
TRINITY_DN24405_c0_g1_i1.p1	GJLI01003365
TRINITY_DN24413_c0_g1_i2.p1	GJLI01003366
TRINITY_DN24415_c0_g2_i1.p2	GJLI01003367	XP_014222433.1 probable cytochrome P450 303a1 [Trichogramma pretiosum]	XP_014222433.1_probable_cytochrome_P450_303a1_[Trichogramma_pretiosum]	Cytochrome P-450
TRINITY_DN24418_c0_g1_i1.p1	GJLI01003368	XP_031776790.1 uncharacterized protein LOC116415764 isoform X2 [Nasonia vitripennis]	XP_031776790.1_uncharacterized_protein_LOC116415764_isoform_X2_[Nasonia_vitripennis]
TRINITY_DN24418_c0_g2_i1.p1	GJLI01003369	XP_025262926.1 zinc finger BED domain-containing protein 1-like [Camponotus floridanus]	XP_031777405.1_zinc_finger_BED_domain-containing_protein_1-like_isoform_X1_[Nasonia_vitripennis]	hAT family C-terminal dimerisation region
TRINITY_DN24423_c0_g1_i1.p1	GJLI01003370	CAB0043184.1 unnamed protein product [Trichogramma brassicae]	XP_023316036.1_uncharacterized_protein_LOC111693962_[Trichogramma_pretiosum]
TRINITY_DN24432_c0_g1_i1.p1	GJLI01003371
TRINITY_DN24435_c0_g2_i1.p1	GJLI01003372	WP_083200205.1 MULTISPECIES: TrbC/VirB2 family protein [unclassified Rickettsia]		TrbC/VIRB2 family
TRINITY_DN24437_c1_g1_i1.p1	GJLI01003373	QHR77114.1 polyprotein [Deformed wing virus]
TRINITY_DN24437_c2_g1_i1.p1	GJLI01003374	QHR77114.1 polyprotein [Deformed wing virus]
TRINITY_DN24449_c0_g1_i1.p1	GJLI01003375	QHB15684.1 fatty acid synthase [Bemisia tabaci]	XP_018905075.1_PREDICTED:_fatty_acid_synthase_[Bemisia_tabaci]	It is involved in the biological process described with
TRINITY_DN24454_c0_g1_i1.p2	GJLI01003376	CAB0039404.1 unnamed protein product [Trichogramma brassicae]	XP_023318389.1_uncharacterized_protein_LOC106652655_[Trichogramma_pretiosum]
TRINITY_DN24464_c0_g1_i1.p1	GJLI01003377
TRINITY_DN24470_c0_g1_i1.p1	GJLI01003378	XP_031784228.1 uncharacterized protein LOC116417120 [Nasonia vitripennis]	XP_031784228.1_uncharacterized_protein_LOC116417120_[Nasonia_vitripennis]
TRINITY_DN24470_c0_g2_i1.p1	GJLI01003379	XP_039306035.1 uncharacterized protein LOC120357961 [Solenopsis invicta]	XP_031784236.1_uncharacterized_protein_LOC107981272_[Nasonia_vitripennis]	Domain of unknown function (DUF4371)
TRINITY_DN24473_c1_g1_i1.p1	GJLI01003380
TRINITY_DN24477_c0_g1_i1.p1	GJLI01003381	CAB0027974.1 unnamed protein product [Trichogramma brassicae]	XP_023316036.1_uncharacterized_protein_LOC111693962_[Trichogramma_pretiosum]
TRINITY_DN24490_c0_g1_i1.p1	GJLI01003382	XP_018897919.1 PREDICTED: uncharacterized protein LOC109031067 isoform X7 [Bemisia tabaci]	XP_018897919.1_PREDICTED:_uncharacterized_protein_LOC109031067_isoform_X7_[Bemisia_tabaci]
TRINITY_DN24490_c0_g1_i2.p1	GJLI01003383	XP_018897919.1 PREDICTED: uncharacterized protein LOC109031067 isoform X7 [Bemisia tabaci]	XP_018897919.1_PREDICTED:_uncharacterized_protein_LOC109031067_isoform_X7_[Bemisia_tabaci]
TRINITY_DN24497_c0_g1_i1.p1	GJLI01003384
TRINITY_DN24497_c0_g2_i1.p1	GJLI01003385
TRINITY_DN24499_c0_g1_i1.p1	GJLI01003386
TRINITY_DN24505_c1_g1_i1.p1	GJLI01003387
TRINITY_DN24507_c1_g1_i1.p1	GJLI01003388	CAB0032514.1 unnamed protein product [Trichogramma brassicae]
TRINITY_DN24508_c1_g1_i1.p2	GJLI01003389
TRINITY_DN24511_c0_g1_i1.p1	GJLI01003390
TRINITY_DN24515_c0_g1_i1.p1	GJLI01003391
TRINITY_DN24516_c0_g1_i1.p1	GJLI01003392
TRINITY_DN24522_c0_g1_i1.p1	GJLI01003393
TRINITY_DN24523_c0_g1_i1.p1	GJLI01003394
TRINITY_DN24528_c0_g1_i1.p1	GJLI01003395
TRINITY_DN2452_c0_g1_i1.p1	GJLI01003396	OXU25773.1 hypothetical protein TSAR_016275 [Trichomalopsis sarcophagae]	XP_031783012.1_uncharacterized_protein_LOC103316775_[Nasonia_vitripennis]
TRINITY_DN24531_c0_g2_i1.p1	GJLI01003397
TRINITY_DN24532_c0_g1_i1.p1	GJLI01003398	XP_033347928.1 uncharacterized protein LOC117232589 isoform X1 [Bombus vosnesenskii]	XP_016842620.1_uncharacterized_protein_LOC100678353_isoform_X2_[Nasonia_vitripennis]
TRINITY_DN24534_c0_g1_i1.p2	GJLI01003399
TRINITY_DN24536_c0_g1_i1.p1	GJLI01003400
TRINITY_DN24541_c0_g1_i1.p1	GJLI01003401	KYM95862.1 Pro-Pol polyprotein, partial [Cyphomyrmex costatus]	XP_031789189.1_uncharacterized_protein_LOC116418280_[Nasonia_vitripennis]	Integrase core domain
TRINITY_DN24543_c0_g1_i1.p1	GJLI01003402	XP_015375257.1 PREDICTED: uncharacterized protein LOC107169845 [Diuraphis noxia]
TRINITY_DN24543_c0_g2_i1.p1	GJLI01003403	KAG0420159.1 hypothetical protein HPB47_003636, partial [Ixodes persulcatus]		52 kDa repressor of the inhibitor of the protein
TRINITY_DN24544_c0_g1_i1.p1	GJLI01003404	XP_008180637.2 uncharacterized protein LOC103308656 [Acyrthosiphon pisum]	XP_023316931.1_uncharacterized_protein_LOC111694165_[Trichogramma_pretiosum]	-
TRINITY_DN24550_c0_g1_i1.p1	GJLI01003405	XP_035228157.1 LOW QUALITY PROTEIN: uncharacterized protein LOC118200311 [Stegodyphus dumicola]	XP_023318629.1_uncharacterized_protein_LOC111694471_[Trichogramma_pretiosum]	-
TRINITY_DN24551_c0_g1_i1.p1	GJLI01003406	CAB0039741.1 unnamed protein product [Trichogramma brassicae]	XP_023314008.1_uncharacterized_protein_LOC111693520_[Trichogramma_pretiosum]	Transposase protein
TRINITY_DN24551_c0_g2_i1.p1	GJLI01003407	XP_023313828.1 uncharacterized protein LOC111693448 [Trichogramma pretiosum]	XP_023313828.1_uncharacterized_protein_LOC111693448_[Trichogramma_pretiosum]
TRINITY_DN24551_c0_g3_i1.p1	GJLI01003408	XP_014221249.2 uncharacterized protein LOC106648686 [Trichogramma pretiosum]	XP_014221249.2_uncharacterized_protein_LOC106648686_[Trichogramma_pretiosum]
TRINITY_DN24553_c0_g1_i1.p1	GJLI01003409
TRINITY_DN24560_c0_g1_i1.p1	GJLI01003410
TRINITY_DN24565_c0_g1_i1.p1	GJLI01003411
TRINITY_DN24565_c0_g2_i1.p1	GJLI01003412	XP_031779178.1 G-protein coupled receptor Mth2 isoform X3 [Nasonia vitripennis]	XP_031779178.1_G-protein_coupled_receptor_Mth2_isoform_X3_[Nasonia_vitripennis]
TRINITY_DN24567_c0_g2_i1.p1	GJLI01003413
TRINITY_DN24573_c0_g1_i1.p1	GJLI01003414
TRINITY_DN24573_c0_g2_i1.p1	GJLI01003415
TRINITY_DN24573_c0_g3_i1.p1	GJLI01003416	OXU17211.1 hypothetical protein TSAR_007607 [Trichomalopsis sarcophagae]	XP_032458006.1_uncharacterized_protein_LOC116738689_[Nasonia_vitripennis]
TRINITY_DN24576_c0_g1_i1.p1	GJLI01003417
TRINITY_DN2457_c0_g1_i1.p1	GJLI01003418
TRINITY_DN24592_c0_g1_i1.p1	GJLI01003419
TRINITY_DN24595_c0_g1_i1.p5	GJLI01003420
TRINITY_DN24596_c0_g2_i1.p1	GJLI01003421	XP_024216706.1 uncharacterized protein LOC106688692, partial [Halyomorpha halys]	XP_031783838.1_uncharacterized_protein_LOC116416984_[Nasonia_vitripennis]	-
TRINITY_DN24600_c0_g1_i1.p1	GJLI01003422	XP_028131157.1 uncharacterized protein LOC114326897 [Diabrotica virgifera virgifera]	XP_014225759.1_uncharacterized_protein_LOC106651652_[Trichogramma_pretiosum]	-
TRINITY_DN24600_c0_g2_i1.p1	GJLI01003423	XP_023314116.1 uncharacterized protein LOC111693546 [Trichogramma pretiosum]	XP_023318629.1_uncharacterized_protein_LOC111694471_[Trichogramma_pretiosum]	YqaJ-like viral recombinase domain
TRINITY_DN24602_c0_g1_i1.p1	GJLI01003424	XP_023318087.1 uncharacterized protein LOC111694374 [Trichogramma pretiosum]	XP_023318087.1_uncharacterized_protein_LOC111694374_[Trichogramma_pretiosum]	-
TRINITY_DN24602_c0_g3_i1.p1	GJLI01003425	XP_023318087.1 uncharacterized protein LOC111694374 [Trichogramma pretiosum]	XP_023318087.1_uncharacterized_protein_LOC111694374_[Trichogramma_pretiosum]	-
TRINITY_DN24611_c0_g2_i1.p1	GJLI01003426
TRINITY_DN24611_c0_g3_i1.p1	GJLI01003427
TRINITY_DN24612_c0_g1_i1.p1	GJLI01003428	KAF8788767.1 hypothetical protein HNY73_006773 [Argiope bruennichi]	XP_016840146.1_uncharacterized_protein_LOC107980959_[Nasonia_vitripennis]
TRINITY_DN24618_c0_g3_i1.p1	GJLI01003429
TRINITY_DN24619_c0_g1_i1.p1	GJLI01003430	KAF0725667.1 Uncharacterized protein FWK35_00030469, partial [Aphis craccivora]	XP_032458006.1_uncharacterized_protein_LOC116738689_[Nasonia_vitripennis]	-
TRINITY_DN24624_c0_g2_i1.p1	GJLI01003431
TRINITY_DN24629_c1_g1_i1.p2	GJLI01003432
TRINITY_DN2463_c1_g1_i1.p1	GJLI01003433
TRINITY_DN24642_c0_g1_i1.p1	GJLI01003434
TRINITY_DN24649_c0_g1_i1.p1	GJLI01003435	XP_025207339.1 uncharacterized protein LOC112603122 [Melanaphis sacchari]	XP_018895633.1_PREDICTED:_uncharacterized_protein_LOC109029586_[Bemisia_tabaci]
TRINITY_DN24662_c0_g1_i1.p1	GJLI01003436	QDJ95944.1 odorant-binding protein 1 [Encarsia formosa]	XP_001600198.2_uncharacterized_protein_LOC100115973_[Nasonia_vitripennis]
TRINITY_DN24667_c0_g1_i1.p3	GJLI01003437	OXU24490.1 hypothetical protein TSAR_006082, partial [Trichomalopsis sarcophagae]	XP_023315718.1_uncharacterized_protein_LOC111693884_[Trichogramma_pretiosum]
TRINITY_DN24667_c0_g3_i1.p1	GJLI01003438
TRINITY_DN2466_c0_g1_i2.p2	GJLI01003439	XP_003427982.1 RING-box protein 2 [Nasonia vitripennis]	XP_003427982.1_RING-box_protein_2_[Nasonia_vitripennis]	Anaphase-promoting complex subunit 11 RING-H2 finger
TRINITY_DN24676_c0_g1_i1.p3	GJLI01003440
TRINITY_DN24679_c0_g3_i1.p1	GJLI01003441	XP_011498577.1 PREDICTED: mediator of RNA polymerase II transcription subunit 4 [Ceratosolen solmsi marchali]	XP_008212927.1_mediator_of_RNA_polymerase_II_transcription_subunit_4_[Nasonia_vitripennis]	Vitamin-D-receptor interacting Mediator subunit 4
TRINITY_DN24681_c0_g2_i1.p2	GJLI01003442
TRINITY_DN24685_c0_g1_i1.p2	GJLI01003443	OXU21823.1 hypothetical protein TSAR_003378 [Trichomalopsis sarcophagae]	XP_003426198.1_mite_allergen_Der_f_3-like_[Nasonia_vitripennis]	Trypsin-like serine protease
TRINITY_DN24685_c0_g2_i1.p1	GJLI01003444	XP_029163065.1 chymotrypsin-2-like [Nylanderia fulva]	NP_001166089.1_serine_protease_72_precursor_[Nasonia_vitripennis]	Trypsin-like serine protease
TRINITY_DN24687_c0_g1_i1.p1	GJLI01003445
TRINITY_DN24687_c0_g2_i1.p1	GJLI01003446
TRINITY_DN24694_c0_g1_i1.p1	GJLI01003447	KAB0790536.1 hypothetical protein PPYR_15062, partial [Photinus pyralis]
TRINITY_DN24696_c0_g1_i2.p2	GJLI01003448
TRINITY_DN24696_c0_g1_i2.p1	GJLI01003449	XP_011506280.1 PREDICTED: uncharacterized protein LOC105368848 [Ceratosolen solmsi marchali]	XP_003428052.1_uncharacterized_protein_LOC100680094_isoform_X1_[Nasonia_vitripennis]	-
TRINITY_DN24706_c0_g1_i1.p2	GJLI01003450
TRINITY_DN2470_c0_g1_i2.p1	GJLI01003451	XP_011504424.1 PREDICTED: splicing factor U2af 38 kDa subunit [Ceratosolen solmsi marchali]	XP_014220514.1_splicing_factor_U2af_38_kDa_subunit_[Trichogramma_pretiosum]	Zinc finger C-x8-C-x5-C-x3-H type (and similar)
TRINITY_DN24713_c0_g2_i1.p1	GJLI01003452
TRINITY_DN24714_c0_g1_i1.p1	GJLI01003453
TRINITY_DN24714_c0_g2_i1.p1	GJLI01003454	KAE9529198.1 hypothetical protein AGLY_011994 [Aphis glycines]	XP_014239071.1_uncharacterized_protein_LOC106660564_[Trichogramma_pretiosum]
TRINITY_DN24726_c0_g3_i1.p1	GJLI01003455	KAF7400766.1 hypothetical protein [Vespula vulgaris]	XP_032457398.1_REPTOR-binding_partner_isoform_X2_[Nasonia_vitripennis]	sequence-specific DNA binding. It is involved in the biological process described with regulation of transcription, DNA-templated
TRINITY_DN24733_c0_g1_i1.p1	GJLI01003456
TRINITY_DN24737_c0_g1_i1.p4	GJLI01003457
TRINITY_DN2473_c0_g1_i1.p1	GJLI01003458
TRINITY_DN24740_c0_g1_i1.p1	GJLI01003459	RLU19404.1 hypothetical protein DMN91_007961 [Ooceraea biroi]	XP_023317648.1_uncharacterized_protein_LOC106657751_[Trichogramma_pretiosum]	protein heterodimerization activity
TRINITY_DN24742_c0_g1_i1.p1	GJLI01003460
TRINITY_DN24743_c0_g1_i1.p1	GJLI01003461
TRINITY_DN24745_c0_g2_i1.p1	GJLI01003462
TRINITY_DN24748_c0_g1_i1.p1	GJLI01003463
TRINITY_DN24752_c0_g1_i1.p1	GJLI01003464	XP_039312410.1 uncharacterized protein LOC120359337 [Solenopsis invicta]	XP_023318193.1_uncharacterized_protein_LOC111694397_[Trichogramma_pretiosum]	-
TRINITY_DN24757_c0_g1_i1.p1	GJLI01003465	XP_031784033.1 uncharacterized protein LOC116417072 [Nasonia vitripennis]	XP_031784033.1_uncharacterized_protein_LOC116417072_[Nasonia_vitripennis]
TRINITY_DN24759_c0_g1_i1.p1	GJLI01003466	CAB0038104.1 unnamed protein product [Trichogramma brassicae]	XP_001601437.1_DNA_repair_protein_complementing_XP-A_cells_homolog_[Nasonia_vitripennis]	XPA protein N-terminal
TRINITY_DN24762_c0_g1_i1.p1	GJLI01003467
TRINITY_DN24762_c0_g2_i1.p1	GJLI01003468	KAG4070681.1 hypothetical protein HA402_013601 [Bradysia odoriphaga]	XP_023314775.1_uncharacterized_protein_LOC111693663_[Trichogramma_pretiosum]	Phage integrase family
TRINITY_DN24772_c0_g1_i1.p1	GJLI01003469	XP_034186893.1 hemolymph lipopolysaccharide-binding protein-like [Osmia lignaria]	XP_016838824.1_hemolymph_lipopolysaccharide-binding_protein_isoform_X2_[Nasonia_vitripennis]
TRINITY_DN24776_c0_g1_i1.p1	GJLI01003470	XP_023246414.1 thiamin pyrophosphokinase 1 isoform X2 [Copidosoma floridanum]	XP_014220549.1_thiamin_pyrophosphokinase_1_[Trichogramma_pretiosum]	Thiamin pyrophosphokinase, vitamin B1 binding domain
TRINITY_DN24776_c1_g1_i1.p1	GJLI01003471
TRINITY_DN24778_c0_g1_i1.p3	GJLI01003472	OXU32286.1 hypothetical protein TSAR_007062 [Trichomalopsis sarcophagae]	XP_031781103.1_dynein_heavy_chain_6_axonemal_isoform_X1_[Nasonia_vitripennis]	Dynein heavy chain 6
TRINITY_DN24779_c0_g2_i1.p1	GJLI01003473	XP_001603902.2 double-strand break repair protein MRE11 [Nasonia vitripennis]	XP_001603902.2_double-strand_break_repair_protein_MRE11_[Nasonia_vitripennis]	Mre11 DNA-binding presumed domain
TRINITY_DN24781_c0_g1_i1.p1	GJLI01003474	XP_001604518.1 facilitated trehalose transporter Tret1 [Nasonia vitripennis]	XP_001604518.1_facilitated_trehalose_transporter_Tret1_[Nasonia_vitripennis]	Sugar (and other) transporter
TRINITY_DN24789_c0_g1_i1.p1	GJLI01003475
TRINITY_DN24789_c0_g1_i2.p1	GJLI01003476
TRINITY_DN24791_c0_g1_i1.p1	GJLI01003477	OXU18103.1 hypothetical protein TSAR_007937 [Trichomalopsis sarcophagae]
TRINITY_DN24798_c0_g1_i1.p1	GJLI01003478
TRINITY_DN24799_c0_g1_i1.p2	GJLI01003479
TRINITY_DN24799_c0_g2_i1.p2	GJLI01003480
TRINITY_DN24799_c0_g2_i1.p3	GJLI01003481
TRINITY_DN24800_c0_g1_i1.p1	GJLI01003482	OXU26781.1 hypothetical protein TSAR_006489 [Trichomalopsis sarcophagae]	XP_008213749.2_low-density_lipoprotein_receptor-related_protein_6_[Nasonia_vitripennis]
TRINITY_DN24800_c0_g2_i1.p1	GJLI01003483	OXU26781.1 hypothetical protein TSAR_006489 [Trichomalopsis sarcophagae]	XP_031778826.1_low-density_lipoprotein_receptor-related_protein_2_isoform_X2_[Nasonia_vitripennis]
TRINITY_DN24802_c0_g1_i1.p1	GJLI01003484	KYN09437.1 hypothetical protein ALC57_18456 [Trachymyrmex cornetzi]	XP_018915247.1_PREDICTED:_uncharacterized_protein_LOC109042776_[Bemisia_tabaci]
TRINITY_DN24802_c0_g2_i1.p1	GJLI01003485
TRINITY_DN24803_c0_g1_i1.p1	GJLI01003486
TRINITY_DN24805_c0_g1_i1.p1	GJLI01003487
TRINITY_DN24806_c0_g1_i1.p1	GJLI01003488	NP_001177455.1 gustatory receptor 38 [Nasonia vitripennis]	NP_001177455.1_gustatory_receptor_38_[Nasonia_vitripennis]
TRINITY_DN24807_c1_g1_i1.p1	GJLI01003489
TRINITY_DN24814_c0_g1_i1.p1	GJLI01003490
TRINITY_DN24819_c0_g1_i1.p1	GJLI01003491
TRINITY_DN24820_c0_g3_i1.p1	GJLI01003492	XP_014216364.1 uncharacterized protein LOC106645102 [Copidosoma floridanum]	XP_031782109.1_uncharacterized_protein_K02A2.6-like_[Nasonia_vitripennis]
TRINITY_DN24820_c0_g4_i1.p1	GJLI01003493
TRINITY_DN24821_c0_g2_i1.p1	GJLI01003494	KAE9521276.1 hypothetical protein AGLY_018295 [Aphis glycines]	XP_014239071.1_uncharacterized_protein_LOC106660564_[Trichogramma_pretiosum]	zinc finger
TRINITY_DN24827_c0_g1_i1.p1	GJLI01003495	OXU30594.1 hypothetical protein TSAR_016611 [Trichomalopsis sarcophagae]	XP_018907804.1_PREDICTED:_acyl-CoA_Delta(11)_desaturase-like_[Bemisia_tabaci]	oxidoreductase activity, acting on paired donors, with oxidation of a pair of donors resulting in the reduction of molecular oxygen to two molecules of water
TRINITY_DN24828_c0_g1_i1.p1	GJLI01003496
TRINITY_DN24829_c0_g1_i1.p2	GJLI01003497
TRINITY_DN2482_c0_g1_i1.p1	GJLI01003498	XP_001599847.1 pelle-like serine/threonine-protein kinase pik-1 [Nasonia vitripennis]	XP_032457556.1_pelle-like_serine/threonine-protein_kinase_pik-1_partial_[Nasonia_vitripennis]	Belongs to the protein kinase superfamily
TRINITY_DN24831_c0_g1_i1.p1	GJLI01003499
TRINITY_DN24831_c0_g2_i1.p1	GJLI01003500
TRINITY_DN24835_c0_g1_i1.p1	GJLI01003501
TRINITY_DN24836_c0_g1_i1.p1	GJLI01003502
TRINITY_DN24839_c0_g1_i1.p2	GJLI01003503
TRINITY_DN24840_c0_g1_i1.p1	GJLI01003504	CAD7476887.1 unnamed protein product [Plutella xylostella]	XP_031781906.1_uncharacterized_protein_LOC116416744_[Nasonia_vitripennis]	Reverse transcriptase (RNA-dependent DNA polymerase)
TRINITY_DN24845_c0_g1_i1.p1	GJLI01003505	OXU31081.1 hypothetical protein TSAR_014238 [Trichomalopsis sarcophagae]	XP_031789460.1_odorant_receptor_49b_isoform_X6_[Nasonia_vitripennis]
TRINITY_DN24849_c0_g1_i1.p1	GJLI01003506	XP_014204695.1 FYVE, RhoGEF and PH domain-containing protein 3-like [Copidosoma floridanum]	XP_003427547.1_FYVE_RhoGEF_and_PH_domain-containing_protein_3_[Nasonia_vitripennis]	Rho guanyl-nucleotide exchange factor activity. It is involved in the biological process described with regulation of Rho protein signal transduction
TRINITY_DN24849_c0_g2_i1.p1	GJLI01003507	XP_003427547.1 FYVE, RhoGEF and PH domain-containing protein 3 [Nasonia vitripennis]	XP_003427547.1_FYVE_RhoGEF_and_PH_domain-containing_protein_3_[Nasonia_vitripennis]	Rho guanyl-nucleotide exchange factor activity. It is involved in the biological process described with regulation of Rho protein signal transduction
TRINITY_DN24849_c0_g3_i1.p1	GJLI01003508	XP_011496634.1 PREDICTED: putative protein tag-52 [Ceratosolen solmsi marchali]	XP_003427547.1_FYVE_RhoGEF_and_PH_domain-containing_protein_3_[Nasonia_vitripennis]
TRINITY_DN24851_c0_g2_i1.p1	GJLI01003509
TRINITY_DN24853_c0_g1_i1.p1	GJLI01003510
TRINITY_DN24853_c0_g2_i1.p1	GJLI01003511
TRINITY_DN24854_c0_g2_i1.p2	GJLI01003512
TRINITY_DN24854_c0_g3_i1.p1	GJLI01003513
TRINITY_DN24854_c0_g4_i1.p1	GJLI01003514
TRINITY_DN24856_c0_g1_i1.p1	GJLI01003515	XP_001605444.2 TBC1 domain family member 19 [Nasonia vitripennis]	XP_001605444.2_TBC1_domain_family_member_19_[Nasonia_vitripennis]	Rab-GTPase-TBC domain
TRINITY_DN24858_c0_g1_i1.p1	GJLI01003516	XP_012224005.1 PREDICTED: chondroitin proteoglycan-2-like [Linepithema humile]	XP_014220360.1_protein_obstructor-E-like_[Trichogramma_pretiosum]	Chitin-binding domain type 2
TRINITY_DN24860_c1_g2_i1.p1	GJLI01003517
TRINITY_DN24860_c1_g3_i1.p1	GJLI01003518
TRINITY_DN24861_c0_g1_i1.p1	GJLI01003519	XP_031780147.1 protein cornichon [Nasonia vitripennis]	XP_031780147.1_protein_cornichon_[Nasonia_vitripennis]	Cornichon protein
TRINITY_DN24863_c0_g1_i1.p1	GJLI01003520	XP_030746382.1 LOW QUALITY PROTEIN: sushi, von Willebrand factor type A, EGF and pentraxin domain-containing protein 1-like, partial [Sitophilus oryzae]	XP_031783832.1_sushi_von_Willebrand_factor_type_A_EGF_and_pentraxin_domain-containing_protein_1_isoform_X1_[Nasonia_vitripennis]
TRINITY_DN24867_c0_g1_i1.p1	GJLI01003521
TRINITY_DN24870_c0_g1_i1.p1	GJLI01003522
TRINITY_DN24872_c0_g1_i1.p1	GJLI01003523	OXU16337.1 hypothetical protein TSAR_006154, partial [Trichomalopsis sarcophagae]
TRINITY_DN24872_c0_g2_i1.p1	GJLI01003524	XP_014208960.1 uncharacterized protein LOC106639719 [Copidosoma floridanum]
TRINITY_DN24876_c0_g1_i1.p1	GJLI01003525
TRINITY_DN24877_c0_g1_i1.p1	GJLI01003526	KMQ89802.1 hypothetical protein RF55_10523 [Lasius niger]	XP_032457827.1_uncharacterized_protein_LOC116417096_isoform_X1_[Nasonia_vitripennis]
TRINITY_DN24877_c0_g2_i1.p1	GJLI01003527	XP_014678690.1 PREDICTED: uncharacterized protein LOC106818508 [Priapulus caudatus]	XP_031784033.1_uncharacterized_protein_LOC116417072_[Nasonia_vitripennis]
TRINITY_DN24877_c0_g3_i1.p1	GJLI01003528	OXU18366.1 hypothetical protein TSAR_009882 [Trichomalopsis sarcophagae]
TRINITY_DN24878_c0_g1_i1.p1	GJLI01003529
TRINITY_DN24878_c0_g2_i1.p1	GJLI01003530
TRINITY_DN24878_c0_g3_i1.p1	GJLI01003531
TRINITY_DN24886_c0_g1_i1.p1	GJLI01003532
TRINITY_DN24887_c0_g1_i1.p1	GJLI01003533	XP_011498882.1 PREDICTED: homeotic protein proboscipedia [Ceratosolen solmsi marchali]	XP_001603788.1_homeotic_protein_proboscipedia_[Nasonia_vitripennis]
TRINITY_DN2488_c0_g1_i1.p1	GJLI01003534
TRINITY_DN24895_c0_g2_i1.p1	GJLI01003535
TRINITY_DN24898_c0_g1_i1.p1	GJLI01003536	OXU17293.1 hypothetical protein TSAR_003240 [Trichomalopsis sarcophagae]	XP_014227590.1_uncharacterized_protein_LOC106652924_[Trichogramma_pretiosum]
TRINITY_DN24898_c0_g2_i1.p1	GJLI01003537		XP_016844525.1_uncharacterized_protein_LOC103317374_[Nasonia_vitripennis]
TRINITY_DN24898_c0_g3_i1.p1	GJLI01003538	XP_011685215.1 PREDICTED: uncharacterized protein LOC105448392 [Wasmannia auropunctata]	XP_014227590.1_uncharacterized_protein_LOC106652924_[Trichogramma_pretiosum]
TRINITY_DN248_c0_g1_i1.p1	GJLI01003539
TRINITY_DN24904_c0_g1_i1.p1	GJLI01003540	CAD6204152.1 GSCOCG00009889001-RA-CDS [Cotesia congregata]	XP_014228732.1_speckle-type_POZ_protein-like_[Trichogramma_pretiosum]	Broad-Complex, Tramtrack and Bric a brac
TRINITY_DN24905_c0_g1_i1.p1	GJLI01003541	XP_001606559.1 thioredoxin reductase-like selenoprotein T homolog CG3887 [Nasonia vitripennis]	XP_001606559.1_thioredoxin_reductase-like_selenoprotein_T_homolog_CG3887_[Nasonia_vitripennis]	Rdx family
TRINITY_DN24906_c0_g1_i4.p1	GJLI01003542	XP_008211872.3 uncharacterized protein LOC103317036 [Nasonia vitripennis]	XP_008211872.3_uncharacterized_protein_LOC103317036_[Nasonia_vitripennis]
TRINITY_DN24908_c0_g1_i1.p1	GJLI01003543	XP_001608149.1 probable U3 small nucleolar RNA-associated protein 11 [Nasonia vitripennis]	XP_001608149.1_probable_U3_small_nucleolar_RNA-associated_protein_11_[Nasonia_vitripennis]	U3 small nucleolar RNA-associated protein 11
TRINITY_DN24918_c0_g3_i1.p1	GJLI01003544	XP_024945234.1 uncharacterized protein LOC107272177 [Cephus cinctus]	XP_023316036.1_uncharacterized_protein_LOC111693962_[Trichogramma_pretiosum]	positive regulation of TOR signaling
TRINITY_DN24920_c1_g1_i1.p1	GJLI01003545	OXU32015.1 hypothetical protein TSAR_001177 [Trichomalopsis sarcophagae]	XP_016839123.2_glutamate_receptor_2-like_[Nasonia_vitripennis]
TRINITY_DN24921_c0_g1_i1.p1	GJLI01003546
TRINITY_DN24923_c0_g1_i1.p1	GJLI01003547
TRINITY_DN24926_c0_g1_i2.p1	GJLI01003548	XP_008202085.1 protein phosphatase 1 regulatory subunit 7 [Nasonia vitripennis]	XP_008202085.1_protein_phosphatase_1_regulatory_subunit_7_[Nasonia_vitripennis]	occurring C-terminal to leucine-rich repeats
TRINITY_DN24928_c0_g1_i1.p1	GJLI01003549
TRINITY_DN24929_c0_g2_i1.p1	GJLI01003550	XP_008208031.1 reticulon-4-interacting protein 1, mitochondrial [Nasonia vitripennis]	XP_008208031.1_reticulon-4-interacting_protein_1_mitochondrial_[Nasonia_vitripennis]	Alcohol dehydrogenase GroES-like domain
TRINITY_DN2492_c0_g1_i1.p1	GJLI01003551	XP_036148473.1 uncharacterized protein LOC118647528 [Monomorium pharaonis]
TRINITY_DN2492_c0_g2_i1.p2	GJLI01003552
TRINITY_DN24933_c0_g1_i2.p1	GJLI01003553	XP_003426751.1 uncharacterized protein LOC100678008 [Nasonia vitripennis]	XP_003426751.1_uncharacterized_protein_LOC100678008_[Nasonia_vitripennis]	SOCS_box
TRINITY_DN24933_c0_g1_i2.p2	GJLI01003554
TRINITY_DN24936_c0_g1_i1.p1	GJLI01003555
TRINITY_DN24937_c0_g1_i1.p1	GJLI01003556	XP_014214776.1 uncharacterized protein LOC106643953 [Copidosoma floridanum]	XP_031784373.1_uncharacterized_protein_LOC116417133_[Nasonia_vitripennis]	Ribonuclease H protein
TRINITY_DN24937_c0_g2_i1.p1	GJLI01003557	XP_029674539.1 uncharacterized protein LOC115242419 [Formica exsecta]	XP_031784373.1_uncharacterized_protein_LOC116417133_[Nasonia_vitripennis]	Insect cuticle protein
TRINITY_DN24941_c0_g1_i1.p1	GJLI01003558	OXU16633.1 hypothetical protein TSAR_013301 [Trichomalopsis sarcophagae]	XP_032457827.1_uncharacterized_protein_LOC116417096_isoform_X1_[Nasonia_vitripennis]	-
TRINITY_DN24942_c0_g1_i1.p1	GJLI01003559
TRINITY_DN24945_c0_g1_i2.p1	GJLI01003560		XP_001603925.1_putative_ankyrin_repeat_protein_RF_0381_[Nasonia_vitripennis]
TRINITY_DN24953_c0_g1_i1.p2	GJLI01003561	XP_001604565.1 N-alpha-acetyltransferase 20 [Nasonia vitripennis]	XP_001604565.1_N-alpha-acetyltransferase_20_[Nasonia_vitripennis]	FR47-like protein
TRINITY_DN24953_c0_g1_i1.p1	GJLI01003562	XP_008215201.1 uncharacterized protein LOC100680035 [Nasonia vitripennis]	XP_008215201.1_uncharacterized_protein_LOC100680035_[Nasonia_vitripennis]	-
TRINITY_DN24954_c0_g1_i1.p1	GJLI01003563	YP_008004407.1 unknown similar to AcMNPV orf7 [Choristoneura rosaceana entomopoxvirus 'L']
TRINITY_DN24956_c0_g1_i1.p1	GJLI01003564
TRINITY_DN24957_c0_g2_i1.p1	GJLI01003565
TRINITY_DN24960_c0_g1_i1.p1	GJLI01003566	OXU30379.1 hypothetical protein TSAR_009270, partial [Trichomalopsis sarcophagae]	XP_016844980.1_uncharacterized_protein_LOC107982069_[Nasonia_vitripennis]	RhoGAP domain
TRINITY_DN24960_c0_g2_i1.p1	GJLI01003567	XP_016844980.1 uncharacterized protein LOC107982069 [Nasonia vitripennis]	XP_016844980.1_uncharacterized_protein_LOC107982069_[Nasonia_vitripennis]
TRINITY_DN24963_c0_g1_i1.p1	GJLI01003568	PSN31016.1 hypothetical protein C0J52_26567 [Blattella germanica]	XP_014239071.1_uncharacterized_protein_LOC106660564_[Trichogramma_pretiosum]
TRINITY_DN24966_c0_g2_i1.p1	GJLI01003569
TRINITY_DN24968_c0_g2_i1.p1	GJLI01003570	XP_011499550.1 PREDICTED: proton-coupled amino acid transporter 4 [Ceratosolen solmsi marchali]	XP_001601210.1_amino_acid_transporter_AVT1C_isoform_X1_[Nasonia_vitripennis]	Transmembrane amino acid transporter protein
TRINITY_DN24968_c0_g3_i1.p1	GJLI01003571	XP_031783601.1 amino acid transporter AVT1B isoform X2 [Nasonia vitripennis]	XP_031783601.1_amino_acid_transporter_AVT1B_isoform_X2_[Nasonia_vitripennis]
TRINITY_DN24969_c0_g1_i1.p2	GJLI01003572
TRINITY_DN24970_c0_g1_i1.p1	GJLI01003573
TRINITY_DN24972_c0_g1_i1.p1	GJLI01003574	XP_001608223.1 uncharacterized protein LOC100114944 [Nasonia vitripennis]	XP_001608223.1_uncharacterized_protein_LOC100114944_[Nasonia_vitripennis]	-
TRINITY_DN24975_c0_g1_i2.p1	GJLI01003575	XP_001606304.1 uncharacterized protein LOC100121395 [Nasonia vitripennis]	XP_001606304.1_uncharacterized_protein_LOC100121395_[Nasonia_vitripennis]
TRINITY_DN24976_c0_g1_i2.p1	GJLI01003576	XP_024880159.1 uncharacterized protein LOC112459988 [Temnothorax curvispinosus]	XP_032457823.1_uncharacterized_protein_LOC116738674_[Nasonia_vitripennis]	nucleic acid binding
TRINITY_DN24977_c0_g1_i1.p3	GJLI01003577
TRINITY_DN2497_c0_g1_i1.p1	GJLI01003578	NP_001096047.1 chitin deacetylase 2 isoform A precursor [Tribolium castaneum]	XP_008210102.1_uncharacterized_protein_LOC100122740_isoform_X1_[Nasonia_vitripennis]	It is involved in the biological process described with
TRINITY_DN24981_c0_g1_i1.p1	GJLI01003579
TRINITY_DN24981_c0_g2_i1.p1	GJLI01003580
TRINITY_DN24982_c0_g1_i1.p1	GJLI01003581	CAD7249999.1 unnamed protein product, partial [Darwinula stevensoni]	XP_018916446.1_PREDICTED:_ankyrin-1-like_[Bemisia_tabaci]
TRINITY_DN24982_c0_g2_i1.p1	GJLI01003582	XP_033229195.1 serine/threonine-protein phosphatase 6 regulatory ankyrin repeat subunit B-like [Belonocnema treatae]	XP_032456019.1_putative_ankyrin_repeat_protein_RF_0381_isoform_X4_[Nasonia_vitripennis]
TRINITY_DN24984_c0_g2_i1.p1	GJLI01003583	KAF2903029.1 hypothetical protein ILUMI_03161 [Ignelater luminosus]	XP_001600926.2_vascular_endothelial_growth_factor_receptor_1_isoform_X2_[Nasonia_vitripennis]
TRINITY_DN24984_c0_g3_i1.p1	GJLI01003584
TRINITY_DN24985_c0_g1_i1.p1	GJLI01003585
TRINITY_DN24986_c0_g2_i1.p1	GJLI01003586	XP_031557634.1 ankyrin repeat, PH and SEC7 domain containing protein secG-like [Actinia tenebrosa]	XP_031780129.1_ankyrin_repeat_and_SOCS_box_protein_10-like_[Nasonia_vitripennis]
TRINITY_DN24988_c0_g1_i1.p1	GJLI01003587
TRINITY_DN24994_c0_g1_i1.p1	GJLI01003588	XP_031779118.1 serine/threonine-protein kinase S6KL [Nasonia vitripennis]	XP_031779119.1_serine/threonine-protein_kinase_S6KL_[Nasonia_vitripennis]	Lipopolysaccharide kinase (Kdo/WaaP) family
TRINITY_DN24996_c0_g1_i1.p1	GJLI01003589	XP_011505422.1 PREDICTED: sonic hedgehog protein [Ceratosolen solmsi marchali]	XP_001605475.3_sonic_hedgehog_protein_[Nasonia_vitripennis]	hedgehog protein
TRINITY_DN25003_c0_g1_i1.p1	GJLI01003590	XP_012283093.1 trypsin-2 [Orussus abietinus]	XP_003425988.3_trypsin-1-like_[Nasonia_vitripennis]
TRINITY_DN25004_c0_g1_i1.p1	GJLI01003591
TRINITY_DN25006_c0_g1_i1.p1	GJLI01003592	OXU24910.1 hypothetical protein TSAR_006221 [Trichomalopsis sarcophagae]	XP_001603718.1_cytosolic_non-specific_dipeptidase-like_[Nasonia_vitripennis]	alanylglutamate dipeptidase activity
TRINITY_DN25006_c0_g2_i1.p1	GJLI01003593	XP_014207108.1 cytosolic non-specific dipeptidase-like [Copidosoma floridanum]	XP_001603718.1_cytosolic_non-specific_dipeptidase-like_[Nasonia_vitripennis]	Peptidase family M20/M25/M40
TRINITY_DN25006_c0_g2_i1.p4	GJLI01003594	OXU24910.1 hypothetical protein TSAR_006221 [Trichomalopsis sarcophagae]	XP_001603718.1_cytosolic_non-specific_dipeptidase-like_[Nasonia_vitripennis]
TRINITY_DN25008_c0_g1_i1.p1	GJLI01003595
TRINITY_DN25009_c0_g1_i1.p1	GJLI01003596	XP_011505379.1 PREDICTED: NEDD8-activating enzyme E1 catalytic subunit [Ceratosolen solmsi marchali]	XP_008214220.1_NEDD8-activating_enzyme_E1_catalytic_subunit_isoform_X1_[Nasonia_vitripennis]	E2_bind
TRINITY_DN25010_c0_g1_i1.p1	GJLI01003597	OXU23345.1 hypothetical protein TSAR_015221, partial [Trichomalopsis sarcophagae]	XP_014231220.1_fatty_acyl-CoA_reductase_wat-like_[Trichogramma_pretiosum]	Catalyzes the reduction of fatty acyl-CoA to fatty alcohols
TRINITY_DN25011_c0_g1_i1.p1	GJLI01003598
TRINITY_DN25017_c0_g1_i1.p2	GJLI01003599
TRINITY_DN25019_c0_g3_i1.p1	GJLI01003600
TRINITY_DN25020_c0_g1_i1.p1	GJLI01003601	OXU30069.1 hypothetical protein TSAR_017058 [Trichomalopsis sarcophagae]	XP_023316395.1_sodium_channel_protein_Nach_[Trichogramma_pretiosum]	Belongs to the amiloride-sensitive sodium channel (TC 1.A.6) family
TRINITY_DN25021_c0_g1_i1.p1	GJLI01003602
TRINITY_DN25022_c0_g2_i1.p1	GJLI01003603
TRINITY_DN25023_c0_g2_i1.p2	GJLI01003604	XP_003427023.1 uncharacterized protein LOC100679819 [Nasonia vitripennis]	XP_003427023.1_uncharacterized_protein_LOC100679819_[Nasonia_vitripennis]
TRINITY_DN25024_c0_g1_i1.p1	GJLI01003605	XP_014211896.1 coiled-coil domain-containing protein 12 [Copidosoma floridanum]	XP_001607823.1_coiled-coil_domain-containing_protein_12_[Nasonia_vitripennis]	cwf18 pre-mRNA splicing factor
TRINITY_DN25024_c0_g2_i1.p2	GJLI01003606
TRINITY_DN25024_c0_g2_i1.p1	GJLI01003607	XP_011497173.1 PREDICTED: ATP synthase subunit s-like protein [Ceratosolen solmsi marchali]	XP_014236692.1_distal_membrane-arm_assembly_complex_protein_2_isoform_X3_[Trichogramma_pretiosum]	ATP synthase subunit s-like protein
TRINITY_DN25027_c0_g1_i1.p1	GJLI01003608
TRINITY_DN25028_c0_g1_i1.p1	GJLI01003609	KAE9522502.1 hypothetical protein AGLY_017095 [Aphis glycines]
TRINITY_DN25031_c0_g1_i1.p1	GJLI01003610
TRINITY_DN25031_c0_g2_i1.p1	GJLI01003611	GBP20845.1 SCAN domain-containing protein 3 [Eumeta japonica]
TRINITY_DN25037_c0_g1_i1.p1	GJLI01003612	XP_014217198.1 hyaluronidase-like [Copidosoma floridanum]	XP_031787252.1_uncharacterized_protein_LOC100115714_[Nasonia_vitripennis]	DAN domain
TRINITY_DN25039_c0_g1_i1.p1	GJLI01003613	KMQ89773.1 hypothetical protein RF55_10557 [Lasius niger]	XP_031784370.1_uncharacterized_protein_LOC107980677_[Nasonia_vitripennis]	zinc finger
TRINITY_DN25040_c0_g1_i1.p1	GJLI01003614	CAD6208546.1 GSCOCG00010541001-RA-CDS [Cotesia congregata]	XP_023316931.1_uncharacterized_protein_LOC111694165_[Trichogramma_pretiosum]
TRINITY_DN25040_c0_g2_i1.p1	GJLI01003615	XP_026823800.1 uncharacterized protein LOC105276340 [Ooceraea biroi]	XP_023316931.1_uncharacterized_protein_LOC111694165_[Trichogramma_pretiosum]
TRINITY_DN25041_c0_g1_i1.p1	GJLI01003616
TRINITY_DN25042_c0_g1_i1.p1	GJLI01003617
TRINITY_DN25049_c0_g1_i2.p1	GJLI01003618
TRINITY_DN25056_c0_g2_i1.p1	GJLI01003619
TRINITY_DN25057_c0_g1_i1.p1	GJLI01003620
TRINITY_DN25057_c0_g2_i1.p1	GJLI01003621
TRINITY_DN25062_c0_g1_i1.p1	GJLI01003622
TRINITY_DN25063_c0_g1_i1.p1	GJLI01003623	XP_008217136.1 uncharacterized protein LOC100123010 [Nasonia vitripennis]	XP_014235984.1_uncharacterized_protein_LOC106658498_[Trichogramma_pretiosum]	chitin binding. It is involved in the biological process described with chitin metabolic process
TRINITY_DN25063_c0_g2_i1.p1	GJLI01003624	OXU32100.1 hypothetical protein TSAR_002941, partial [Trichomalopsis sarcophagae]	XP_008217136.1_uncharacterized_protein_LOC100123010_[Nasonia_vitripennis]	chitin binding. It is involved in the biological process described with chitin metabolic process
TRINITY_DN25067_c0_g1_i1.p1	GJLI01003625	XP_015600969.1 cholesterol 7-desaturase [Cephus cinctus]	XP_031785126.1_cholesterol_7-desaturase-like_[Nasonia_vitripennis]	Rieske [2Fe-2S] domain
TRINITY_DN25067_c0_g2_i2.p4	GJLI01003626	XP_014219676.1 LOW QUALITY PROTEIN: cholesterol 7-desaturase [Copidosoma floridanum]	XP_031785126.1_cholesterol_7-desaturase-like_[Nasonia_vitripennis]	Rieske [2Fe-2S] domain
TRINITY_DN25068_c0_g1_i1.p1	GJLI01003627	OXU25773.1 hypothetical protein TSAR_016275 [Trichomalopsis sarcophagae]	XP_031783012.1_uncharacterized_protein_LOC103316775_[Nasonia_vitripennis]	-
TRINITY_DN25068_c0_g1_i1.p2	GJLI01003628	OXU25773.1 hypothetical protein TSAR_016275 [Trichomalopsis sarcophagae]	XP_031783012.1_uncharacterized_protein_LOC103316775_[Nasonia_vitripennis]
TRINITY_DN25068_c0_g2_i1.p1	GJLI01003629		XP_031783012.1_uncharacterized_protein_LOC103316775_[Nasonia_vitripennis]
TRINITY_DN25072_c0_g1_i1.p2	GJLI01003630
TRINITY_DN25074_c0_g1_i1.p1	GJLI01003631	XP_031781453.1 uncharacterized protein LOC116416627 [Nasonia vitripennis]	XP_031781453.1_uncharacterized_protein_LOC116416627_[Nasonia_vitripennis]	-
TRINITY_DN25074_c0_g2_i1.p1	GJLI01003632	XP_031785588.1 uncharacterized protein LOC116417274 [Nasonia vitripennis]	XP_032457926.1_uncharacterized_protein_LOC116417301_[Nasonia_vitripennis]	-
TRINITY_DN25081_c0_g1_i1.p1	GJLI01003633	XP_001604698.1 E3 SUMO-protein ligase NSE2 [Nasonia vitripennis]	XP_008216503.1_E3_SUMO-protein_ligase_NSE2_[Nasonia_vitripennis]	Zinc-finger of the MIZ type in Nse subunit
TRINITY_DN25081_c0_g1_i1.p2	GJLI01003634	XP_001606928.1 39S ribosomal protein L30, mitochondrial [Nasonia vitripennis]	XP_001606928.1_39S_ribosomal_protein_L30_mitochondrial_[Nasonia_vitripennis]	Ribosomal protein L30p/L7e
TRINITY_DN25082_c0_g1_i1.p1	GJLI01003635
TRINITY_DN25088_c0_g1_i2.p1	GJLI01003636
TRINITY_DN25089_c0_g1_i1.p1	GJLI01003637
TRINITY_DN2508_c0_g1_i1.p2	GJLI01003638
TRINITY_DN25094_c0_g2_i1.p1	GJLI01003639
TRINITY_DN25095_c0_g1_i1.p1	GJLI01003640
TRINITY_DN25105_c0_g2_i1.p3	GJLI01003641	XP_003426764.1 activating signal cointegrator 1 complex subunit 2 homolog [Nasonia vitripennis]	XP_003426764.1_activating_signal_cointegrator_1_complex_subunit_2_homolog_[Nasonia_vitripennis]	Domain of unknown function (DUF4794)
TRINITY_DN25108_c0_g1_i1.p1	GJLI01003642
TRINITY_DN25108_c0_g1_i1.p2	GJLI01003643	KAG5313558.1 BNC2 protein, partial [Pseudoatta argentina]	XP_016843589.2_uncharacterized_protein_LOC103316520_isoform_X1_[Nasonia_vitripennis]	Metal ion binding
TRINITY_DN25108_c0_g1_i2.p1	GJLI01003644	XP_015511836.1 PREDICTED: uncharacterized protein LOC107218463 [Neodiprion lecontei]	XP_016843589.2_uncharacterized_protein_LOC103316520_isoform_X1_[Nasonia_vitripennis]	Zinc-finger of C2H2 type
TRINITY_DN25110_c0_g1_i1.p1	GJLI01003645	KXJ68176.1 hypothetical protein RP20_CCG005271 [Aedes albopictus]	XP_032457437.1_uncharacterized_protein_LOC100116824_isoform_X3_[Nasonia_vitripennis]	Transposable element
TRINITY_DN25113_c0_g1_i1.p1	GJLI01003646	PHT96528.1 hypothetical protein BC332_34546 [Capsicum chinense]	XP_018904123.1_PREDICTED:_uncharacterized_protein_LOC109035095_[Bemisia_tabaci]
TRINITY_DN25115_c0_g1_i1.p1	GJLI01003647
TRINITY_DN25116_c0_g1_i1.p1	GJLI01003648	OXU22871.1 hypothetical protein TSAR_010190, partial [Trichomalopsis sarcophagae]	XP_023318087.1_uncharacterized_protein_LOC111694374_[Trichogramma_pretiosum]
TRINITY_DN25116_c0_g2_i1.p1	GJLI01003649	XP_018322739.1 uncharacterized protein LOC108735320 [Agrilus planipennis]	XP_031788722.1_uncharacterized_protein_LOC103317579_[Nasonia_vitripennis]	-
TRINITY_DN25116_c0_g3_i1.p1	GJLI01003650	XP_031358295.1 uncharacterized protein LOC116181973 isoform X1 [Photinus pyralis]	XP_023313771.1_uncharacterized_protein_LOC111693429_partial_[Trichogramma_pretiosum]	-
TRINITY_DN25121_c0_g1_i1.p1	GJLI01003651	OXU20226.1 hypothetical protein TSAR_015327 [Trichomalopsis sarcophagae]	XP_031779758.1_uncharacterized_protein_LOC116416223_[Nasonia_vitripennis]
TRINITY_DN25123_c0_g1_i1.p1	GJLI01003652	GBL78089.1 hypothetical protein AVEN_226328-1, partial [Araneus ventricosus]
TRINITY_DN25126_c0_g1_i1.p1	GJLI01003653	XP_001603390.2 lachesin isoform X1 [Nasonia vitripennis]	XP_014232109.1_lachesin-like_[Trichogramma_pretiosum]	Immunoglobulin V-set domain
TRINITY_DN25129_c0_g1_i1.p1	GJLI01003654	XP_017885400.1 fibroblast growth factor receptor 1-like, partial [Ceratina calcarata]	XP_014228087.1_vascular_endothelial_growth_factor_receptor_kdr-like_isoform_X3_[Trichogramma_pretiosum]	Belongs to the protein kinase superfamily. Tyr protein kinase family
TRINITY_DN25132_c0_g2_i1.p1	GJLI01003655	XP_014214776.1 uncharacterized protein LOC106643953 [Copidosoma floridanum]	XP_008208569.1_uncharacterized_protein_LOC103316495_[Nasonia_vitripennis]	oxidation-reduction process
TRINITY_DN25136_c1_g1_i1.p2	GJLI01003656
TRINITY_DN25140_c0_g1_i1.p1	GJLI01003657	OXU26501.1 hypothetical protein TSAR_000955 [Trichomalopsis sarcophagae]	XP_014232990.1_tankyrase-like_[Trichogramma_pretiosum]
TRINITY_DN25141_c0_g1_i1.p1	GJLI01003658
TRINITY_DN25142_c0_g1_i1.p1	GJLI01003659	XP_003424743.1 ankyrin-1-like [Nasonia vitripennis]	XP_003424743.1_ankyrin-1-like_[Nasonia_vitripennis]
TRINITY_DN25144_c0_g2_i1.p1	GJLI01003660	XP_011495107.1 PREDICTED: LOW QUALITY PROTEIN: uncharacterized protein LOC105360031 [Ceratosolen solmsi marchali]	XP_023316932.1_uncharacterized_protein_LOC106651025_[Trichogramma_pretiosum]	Calcium ion binding
TRINITY_DN25146_c0_g2_i1.p2	GJLI01003661
TRINITY_DN2514_c0_g1_i1.p4	GJLI01003662
TRINITY_DN25157_c0_g1_i1.p1	GJLI01003663
TRINITY_DN25163_c0_g1_i1.p1	GJLI01003664
TRINITY_DN25164_c1_g1_i1.p1	GJLI01003665
TRINITY_DN2516_c0_g1_i1.p1	GJLI01003666
TRINITY_DN25170_c1_g1_i1.p1	GJLI01003667
TRINITY_DN25171_c0_g1_i1.p1	GJLI01003668	XP_011303273.1 PREDICTED: uncharacterized protein LOC105266640 isoform X2 [Fopius arisanus]	XP_001603409.1_uncharacterized_protein_LOC100119678_[Nasonia_vitripennis]
TRINITY_DN25171_c0_g2_i1.p1	GJLI01003669
TRINITY_DN25172_c0_g1_i1.p1	GJLI01003670
TRINITY_DN25178_c0_g1_i1.p1	GJLI01003671
TRINITY_DN25180_c0_g1_i1.p1	GJLI01003672
TRINITY_DN25183_c0_g1_i1.p1	GJLI01003673	XP_023313389.1 uncharacterized protein LOC111693276 [Trichogramma pretiosum]	XP_023313389.1_uncharacterized_protein_LOC111693276_[Trichogramma_pretiosum]	-
TRINITY_DN25183_c0_g2_i1.p1	GJLI01003674	XP_012564316.1 PREDICTED: uncharacterized protein LOC105848674 [Hydra vulgaris]	XP_031782937.1_uncharacterized_protein_LOC116416855_[Nasonia_vitripennis]	-
TRINITY_DN25189_c0_g1_i1.p2	GJLI01003675	OXU25968.1 hypothetical protein TSAR_009287, partial [Trichomalopsis sarcophagae]	XP_008206576.1_cilia-_and_flagella-associated_protein_65-like_isoform_X1_[Nasonia_vitripennis]
TRINITY_DN25195_c0_g1_i1.p2	GJLI01003676
TRINITY_DN25195_c0_g1_i1.p1	GJLI01003677
TRINITY_DN25197_c0_g1_i1.p1	GJLI01003678
TRINITY_DN25203_c0_g2_i1.p1	GJLI01003679
TRINITY_DN25203_c1_g1_i1.p1	GJLI01003680	XP_001601538.2 DNA primase small subunit [Nasonia vitripennis]	XP_001601538.2_DNA_primase_small_subunit_[Nasonia_vitripennis]	Belongs to the eukaryotic-type primase small subunit family
TRINITY_DN25205_c0_g1_i1.p1	GJLI01003681
TRINITY_DN25206_c0_g1_i1.p2	GJLI01003682	OXU26695.1 hypothetical protein TSAR_016977 [Trichomalopsis sarcophagae]
TRINITY_DN25207_c0_g2_i1.p1	GJLI01003683
TRINITY_DN25210_c0_g1_i1.p1	GJLI01003684	XP_023314645.1 uncharacterized protein LOC106654050 [Trichogramma pretiosum]	XP_023314645.1_uncharacterized_protein_LOC106654050_[Trichogramma_pretiosum]	nucleic acid binding
TRINITY_DN25214_c0_g1_i1.p1	GJLI01003685
TRINITY_DN25214_c0_g2_i1.p1	GJLI01003686	WP_010422334.1 hypothetical protein [Rickettsia helvetica]	XP_016840146.1_uncharacterized_protein_LOC107980959_[Nasonia_vitripennis]
TRINITY_DN25215_c0_g1_i1.p1	GJLI01003687	XP_031785982.1 uncharacterized protein LOC116417377 isoform X1 [Nasonia vitripennis]
TRINITY_DN25216_c0_g3_i1.p1	GJLI01003688	CAD6216259.1 GSCOCG00011321001-RA-CDS [Cotesia congregata]
TRINITY_DN25216_c0_g4_i1.p1	GJLI01003689	TGZ49025.1 hypothetical protein DBV15_10846 [Temnothorax longispinosus]	XP_023315688.1_uncharacterized_protein_LOC106648128_[Trichogramma_pretiosum]	-
TRINITY_DN25216_c0_g5_i1.p1	GJLI01003690	XP_011348923.1 histone H2B.v2-like isoform X2 [Ooceraea biroi]
TRINITY_DN25216_c0_g6_i1.p1	GJLI01003691
TRINITY_DN25216_c0_g7_i1.p1	GJLI01003692	CAD6219029.1 GSCOCG00011503001-RA-CDS, partial [Cotesia congregata]
TRINITY_DN25220_c0_g1_i1.p1	GJLI01003693
TRINITY_DN25221_c0_g1_i1.p1	GJLI01003694	XP_014299028.1 PREDICTED: uncharacterized protein LOC106693931, partial [Microplitis demolitor]	XP_031777336.1_uncharacterized_protein_LOC116415882_[Nasonia_vitripennis]	K02A2.6-like
TRINITY_DN25225_c0_g1_i1.p1	GJLI01003695
TRINITY_DN25226_c0_g1_i1.p1	GJLI01003696	NP_001165921.1 glutathione S-transferase S5 [Nasonia vitripennis]	NP_001165922.1_glutathione_S-transferase_S5_[Nasonia_vitripennis]	Glutathione S-transferase, C-terminal domain
TRINITY_DN25230_c0_g2_i1.p1	GJLI01003697
TRINITY_DN25231_c0_g1_i1.p2	GJLI01003698	XP_011500542.1 PREDICTED: EGF domain-specific O-linked N-acetylglucosamine transferase [Ceratosolen solmsi marchali]	XP_001599568.2_EGF_domain-specific_O-linked_N-acetylglucosamine_transferase_[Nasonia_vitripennis]	Protein of unknown function (DUF563)
TRINITY_DN25232_c0_g1_i1.p1	GJLI01003699	EFN65963.1 hypothetical protein EAG_07128, partial [Camponotus floridanus]	XP_032451633.1_uncharacterized_protein_LOC103317814_isoform_X1_[Nasonia_vitripennis]	-
TRINITY_DN25232_c0_g2_i1.p1	GJLI01003700	OXU16635.1 hypothetical protein TSAR_015191 [Trichomalopsis sarcophagae]	XP_032451633.1_uncharacterized_protein_LOC103317814_isoform_X1_[Nasonia_vitripennis]
TRINITY_DN25232_c0_g3_i1.p1	GJLI01003701	EFN65963.1 hypothetical protein EAG_07128, partial [Camponotus floridanus]	XP_032451633.1_uncharacterized_protein_LOC103317814_isoform_X1_[Nasonia_vitripennis]
TRINITY_DN25233_c0_g1_i1.p2	GJLI01003702	XP_001605585.1 methyl farnesoate epoxidase [Nasonia vitripennis]	XP_001605585.1_methyl_farnesoate_epoxidase_[Nasonia_vitripennis]
TRINITY_DN25233_c0_g2_i1.p1	GJLI01003703	XP_012227757.1 PREDICTED: probable cytochrome P450 305a1 [Linepithema humile]	XP_001605585.1_methyl_farnesoate_epoxidase_[Nasonia_vitripennis]	Cytochrome P450, family 21, subfamily A, polypeptide 2
TRINITY_DN25234_c0_g2_i1.p1	GJLI01003704	OXU23984.1 hypothetical protein TSAR_001444 [Trichomalopsis sarcophagae]	XP_001604585.1_Bardet-Biedl_syndrome_2_protein_homolog_[Nasonia_vitripennis]
TRINITY_DN25236_c0_g1_i1.p3	GJLI01003705	OXU24797.1 hypothetical protein TSAR_004522 [Trichomalopsis sarcophagae]	XP_003427004.1_uncharacterized_protein_LOC100680061_[Nasonia_vitripennis]
TRINITY_DN25237_c0_g2_i1.p1	GJLI01003706
TRINITY_DN25242_c0_g1_i1.p1	GJLI01003707
TRINITY_DN25246_c0_g1_i1.p1	GJLI01003708	CAB0033546.1 unnamed protein product, partial [Trichogramma brassicae]	XP_014234992.1_uncharacterized_protein_LOC106657830_[Trichogramma_pretiosum]
TRINITY_DN25250_c1_g1_i1.p2	GJLI01003709
TRINITY_DN2525_c0_g1_i1.p2	GJLI01003710
TRINITY_DN25260_c0_g1_i1.p1	GJLI01003711	XP_008208612.1 uncharacterized protein LOC100114950 isoform X2 [Nasonia vitripennis]	XP_008208609.1_uncharacterized_protein_LOC100114950_isoform_X1_[Nasonia_vitripennis]
TRINITY_DN25267_c0_g1_i1.p2	GJLI01003712
TRINITY_DN25271_c0_g1_i1.p1	GJLI01003713	XP_001607230.2 coiled-coil domain-containing protein 40-like isoform X1 [Nasonia vitripennis]	XP_016844862.1_coiled-coil_domain-containing_protein_40-like_isoform_X2_[Nasonia_vitripennis]
TRINITY_DN25273_c0_g1_i1.p2	GJLI01003714
TRINITY_DN25274_c0_g2_i1.p1	GJLI01003715
TRINITY_DN25277_c0_g1_i1.p2	GJLI01003716
TRINITY_DN25282_c0_g1_i1.p1	GJLI01003717
TRINITY_DN25282_c0_g2_i1.p2	GJLI01003718
TRINITY_DN25292_c0_g2_i1.p1	GJLI01003719	XP_002092453.1 skin secretory protein xP2 [Drosophila yakuba]
TRINITY_DN25296_c0_g1_i1.p1	GJLI01003720	XP_024893872.1 uncharacterized protein LOC112468762 [Temnothorax curvispinosus]	XP_023316035.1_uncharacterized_protein_LOC106648109_[Trichogramma_pretiosum]	nucleic acid binding
TRINITY_DN25300_c0_g1_i1.p1	GJLI01003721
TRINITY_DN25308_c0_g1_i1.p1	GJLI01003722
TRINITY_DN25308_c0_g2_i1.p1	GJLI01003723
TRINITY_DN25312_c0_g1_i1.p2	GJLI01003724
TRINITY_DN25315_c0_g1_i1.p1	GJLI01003725
TRINITY_DN25316_c0_g1_i1.p1	GJLI01003726	XP_011883359.1 PREDICTED: uncharacterized protein LOC105570619 [Vollenhovia emeryi]	XP_014228695.1_uncharacterized_protein_LOC106653677_[Trichogramma_pretiosum]
TRINITY_DN25319_c0_g1_i1.p1	GJLI01003727
TRINITY_DN25330_c0_g1_i1.p4	GJLI01003728	CAB0043420.1 unnamed protein product [Trichogramma brassicae]	XP_014235964.1_coiled-coil_domain-containing_protein_63_[Trichogramma_pretiosum]	It is involved in the biological process described with outer dynein arm assembly
TRINITY_DN25331_c0_g1_i1.p1	GJLI01003729	XP_031787972.1 uncharacterized protein LOC116417689 [Nasonia vitripennis]	XP_031787972.1_uncharacterized_protein_LOC116417689_[Nasonia_vitripennis]	Integrase core domain
TRINITY_DN25340_c0_g2_i1.p1	GJLI01003730
TRINITY_DN25341_c1_g2_i1.p1	GJLI01003731
TRINITY_DN25357_c0_g2_i1.p1	GJLI01003732	XP_008213154.1 uncharacterized protein LOC100678713 isoform X3 [Nasonia vitripennis]	XP_032457975.1_uncharacterized_protein_LOC100678713_isoform_X3_[Nasonia_vitripennis]	Transposase family tnp2
TRINITY_DN25357_c1_g1_i1.p1	GJLI01003733	XP_016844524.1 uncharacterized protein LOC107981989 [Nasonia vitripennis]	XP_016844524.1_uncharacterized_protein_LOC107981989_[Nasonia_vitripennis]
TRINITY_DN25358_c0_g1_i1.p1	GJLI01003734	XP_014217425.1 rootletin [Copidosoma floridanum]	XP_023315159.1_rootletin_[Trichogramma_pretiosum]
TRINITY_DN25358_c0_g2_i1.p1	GJLI01003735	CAB0039601.1 unnamed protein product [Trichogramma brassicae]	XP_023315159.1_rootletin_[Trichogramma_pretiosum]
TRINITY_DN25359_c0_g2_i1.p2	GJLI01003736	OXU32286.1 hypothetical protein TSAR_007062 [Trichomalopsis sarcophagae]	XP_031781110.1_dynein_heavy_chain_6_axonemal_isoform_X2_[Nasonia_vitripennis]	ATP-dependent microtubule motor activity, minus-end-directed
TRINITY_DN2535_c0_g1_i1.p1	GJLI01003737	KMQ92933.1 integrase core domain protein [Lasius niger]
TRINITY_DN25364_c0_g1_i1.p1	GJLI01003738	OXU22062.1 hypothetical protein TSAR_006627 [Trichomalopsis sarcophagae]	XP_023317720.1_Bloom_syndrome_protein_homolog_isoform_X1_[Trichogramma_pretiosum]
TRINITY_DN25366_c0_g1_i1.p2	GJLI01003739	XP_009015400.1 hypothetical protein HELRODRAFT_160147 [Helobdella robusta]	XP_031785588.1_uncharacterized_protein_LOC116417274_[Nasonia_vitripennis]
TRINITY_DN25370_c0_g2_i1.p1	GJLI01003740	XP_031777079.1 CCR4-NOT transcription complex subunit 9 [Nasonia vitripennis]	XP_031777079.1_CCR4-NOT_transcription_complex_subunit_9_[Nasonia_vitripennis]	Cell differentiation family, Rcd1-like
TRINITY_DN25374_c0_g1_i1.p1	GJLI01003741		XP_031781292.1_uncharacterized_protein_LOC116416555_isoform_X1_[Nasonia_vitripennis]
TRINITY_DN25374_c0_g2_i1.p1	GJLI01003742	KYN42035.1 putative DNA polymerase [Trachymyrmex septentrionalis]	XP_023316529.1_uncharacterized_protein_LOC111694065_[Trichogramma_pretiosum]
TRINITY_DN2537_c0_g1_i1.p1	GJLI01003743
TRINITY_DN25380_c0_g2_i1.p1	GJLI01003744	PHT96528.1 hypothetical protein BC332_34546 [Capsicum chinense]	XP_018904124.1_PREDICTED:_uncharacterized_protein_LOC109035096_[Bemisia_tabaci]	-
TRINITY_DN25380_c0_g3_i1.p1	GJLI01003745	PHT96528.1 hypothetical protein BC332_34546 [Capsicum chinense]	XP_018904124.1_PREDICTED:_uncharacterized_protein_LOC109035096_[Bemisia_tabaci]
TRINITY_DN25384_c0_g1_i1.p1	GJLI01003746	XP_032455826.1 dynein heavy chain 7, axonemal-like [Nasonia vitripennis]	XP_032455826.1_dynein_heavy_chain_7_axonemal-like_[Nasonia_vitripennis]	heavy chain 14
TRINITY_DN25384_c0_g2_i1.p1	GJLI01003747	OXU28375.1 hypothetical protein TSAR_006426 [Trichomalopsis sarcophagae]	XP_032455826.1_dynein_heavy_chain_7_axonemal-like_[Nasonia_vitripennis]
TRINITY_DN25384_c0_g3_i1.p1	GJLI01003748	XP_032455826.1 dynein heavy chain 7, axonemal-like [Nasonia vitripennis]	XP_032455826.1_dynein_heavy_chain_7_axonemal-like_[Nasonia_vitripennis]
TRINITY_DN25388_c0_g1_i1.p1	GJLI01003749	NP_001137380.1 RNA polymerase II subunit 7 [Nasonia vitripennis]	NP_001137380.1_RNA_polymerase_II_subunit_7_[Nasonia_vitripennis]	SHS2 domain found in N terminus of Rpb7p/Rpc25p/MJ0397
TRINITY_DN2538_c0_g1_i1.p2	GJLI01003750
TRINITY_DN25391_c0_g1_i1.p1	GJLI01003751
TRINITY_DN25392_c0_g1_i1.p1	GJLI01003752
TRINITY_DN25397_c0_g1_i1.p1	GJLI01003753
TRINITY_DN25397_c0_g2_i1.p1	GJLI01003754
TRINITY_DN25398_c0_g1_i1.p1	GJLI01003755	OXU29192.1 hypothetical protein TSAR_011289 [Trichomalopsis sarcophagae]	NP_001157592.1_uncharacterized_protein_LOC100118489_precursor_[Nasonia_vitripennis]
TRINITY_DN25401_c0_g1_i1.p1	GJLI01003756	XP_011494256.1 PREDICTED: cell division cycle protein 20 homolog [Ceratosolen solmsi marchali]	XP_008213300.1_fizzy_isoform_X1_[Nasonia_vitripennis]	WD domain, G-beta repeat
TRINITY_DN25403_c0_g1_i1.p1	GJLI01003757	XP_031780210.1 uncharacterized protein LOC103317320 [Nasonia vitripennis]	XP_031780210.1_uncharacterized_protein_LOC103317320_[Nasonia_vitripennis]
TRINITY_DN25408_c0_g1_i1.p1	GJLI01003758
TRINITY_DN25409_c0_g1_i1.p1	GJLI01003759
TRINITY_DN25409_c0_g2_i1.p1	GJLI01003760
TRINITY_DN25410_c0_g2_i1.p1	GJLI01003761
TRINITY_DN25412_c1_g1_i1.p1	GJLI01003762
TRINITY_DN25414_c0_g1_i1.p1	GJLI01003763	PAA91230.1 hypothetical protein BOX15_Mlig025319g4, partial [Macrostomum lignano]	XP_016844993.1_superoxide_dismutase_[Cu-Zn]_4A_[Nasonia_vitripennis]
TRINITY_DN25419_c0_g1_i1.p1	GJLI01003764	XP_032457437.1 uncharacterized protein LOC100116824 isoform X3 [Nasonia vitripennis]	XP_032457437.1_uncharacterized_protein_LOC100116824_isoform_X3_[Nasonia_vitripennis]	Mitochondrial protein
TRINITY_DN2541_c0_g1_i1.p1	GJLI01003765
TRINITY_DN25421_c0_g1_i1.p1	GJLI01003766
TRINITY_DN25423_c0_g1_i1.p1	GJLI01003767	XP_012249124.1 cAMP-dependent protein kinase catalytic subunit 1-like [Bombus impatiens]	XP_008210300.1_cAMP-dependent_protein_kinase_catalytic_subunit_beta_[Nasonia_vitripennis]	Extension to Ser/Thr-type protein kinases
TRINITY_DN25423_c0_g3_i1.p1	GJLI01003768	XP_014219547.1 cAMP-dependent protein kinase catalytic subunit-like [Copidosoma floridanum]	XP_018912287.1_PREDICTED:_cAMP-dependent_protein_kinase_catalytic_subunit_[Bemisia_tabaci]
TRINITY_DN25424_c0_g1_i1.p1	GJLI01003769
TRINITY_DN25425_c0_g1_i2.p1	GJLI01003770	XP_008209391.1 WD repeat-containing protein 78-like [Nasonia vitripennis]	XP_008209391.1_WD_repeat-containing_protein_78-like_[Nasonia_vitripennis]	WD40 repeats
TRINITY_DN25425_c0_g1_i2.p2	GJLI01003771	XP_008209391.1 WD repeat-containing protein 78-like [Nasonia vitripennis]	XP_008209391.1_WD_repeat-containing_protein_78-like_[Nasonia_vitripennis]	WD40 repeats
TRINITY_DN25426_c0_g1_i1.p1	GJLI01003772
TRINITY_DN25426_c0_g1_i2.p1	GJLI01003773
TRINITY_DN25426_c0_g2_i1.p1	GJLI01003774
TRINITY_DN25428_c0_g1_i1.p1	GJLI01003775
TRINITY_DN25428_c0_g2_i1.p1	GJLI01003776	XP_033208048.1 uncharacterized protein LOC117167319 [Belonocnema treatae]	XP_032455649.1_uncharacterized_protein_LOC103316353_[Nasonia_vitripennis]
TRINITY_DN2542_c0_g1_i1.p1	GJLI01003777
TRINITY_DN25431_c0_g2_i1.p1	GJLI01003778
TRINITY_DN25433_c0_g1_i1.p1	GJLI01003779	XP_031787758.1 sugar transporter ERD6-like 18 isoform X1 [Nasonia vitripennis]	XP_031787758.1_sugar_transporter_ERD6-like_18_isoform_X1_[Nasonia_vitripennis]
TRINITY_DN25433_c0_g2_i1.p1	GJLI01003780	XP_031787758.1 sugar transporter ERD6-like 18 isoform X1 [Nasonia vitripennis]	XP_031787761.1_facilitated_trehalose_transporter_Tret1_isoform_X3_[Nasonia_vitripennis]	Sugar (and other) transporter
TRINITY_DN25433_c0_g3_i1.p1	GJLI01003781	XP_031787758.1 sugar transporter ERD6-like 18 isoform X1 [Nasonia vitripennis]	XP_031787761.1_facilitated_trehalose_transporter_Tret1_isoform_X3_[Nasonia_vitripennis]	Sugar (and other) transporter
TRINITY_DN25434_c0_g1_i1.p1	GJLI01003782	XP_001600672.1 sesquipedalian-1 [Nasonia vitripennis]	XP_001600672.1_sesquipedalian-1_[Nasonia_vitripennis]	PH domain
TRINITY_DN25435_c0_g1_i1.p1	GJLI01003783	XP_016838106.1 uncharacterized protein LOC107980715 [Nasonia vitripennis]	XP_016838106.1_uncharacterized_protein_LOC107980715_[Nasonia_vitripennis]	7 transmembrane receptor (rhodopsin family)
TRINITY_DN25435_c0_g1_i1.p4	GJLI01003784
TRINITY_DN25437_c1_g1_i1.p1	GJLI01003785
TRINITY_DN25441_c0_g1_i1.p1	GJLI01003786	XP_001600173.2 SET and MYND domain-containing protein 4-like [Nasonia vitripennis]	XP_003425566.1_SET_and_MYND_domain-containing_protein_4-like_[Nasonia_vitripennis]
TRINITY_DN25442_c0_g2_i1.p2	GJLI01003787	XP_015114565.1 uncharacterized protein LOC107039464 [Diachasma alloeum]	XP_031778828.1_uncharacterized_protein_LOC100680064_[Nasonia_vitripennis]
TRINITY_DN25443_c0_g2_i1.p1	GJLI01003788
TRINITY_DN25445_c0_g2_i1.p1	GJLI01003789	XP_032780266.1 uncharacterized protein LOC116918643 [Daphnia magna]		-
TRINITY_DN25447_c0_g1_i1.p1	GJLI01003790	XP_014220859.2 uncharacterized protein LOC106648430 [Trichogramma pretiosum]	XP_023315300.1_uncharacterized_protein_LOC106648430_[Trichogramma_pretiosum]
TRINITY_DN25447_c0_g2_i1.p2	GJLI01003791	OXU31200.1 hypothetical protein TSAR_015947, partial [Trichomalopsis sarcophagae]	XP_023315300.1_uncharacterized_protein_LOC106648430_[Trichogramma_pretiosum]
TRINITY_DN25448_c0_g2_i1.p2	GJLI01003792	OXU22931.1 hypothetical protein TSAR_006658 [Trichomalopsis sarcophagae]	XP_014230806.1_cytochrome_c_oxidase_assembly_factor_3_mitochondrial_[Trichogramma_pretiosum]	Coiled-coil domain-containing protein 56
TRINITY_DN25448_c0_g2_i1.p1	GJLI01003793	XP_031777482.1 dimethyladenosine transferase 1, mitochondrial [Nasonia vitripennis]	XP_032457335.1_dimethyladenosine_transferase_1_mitochondrial_[Nasonia_vitripennis]	Ribosomal RNA adenine dimethylases
TRINITY_DN25450_c0_g1_i1.p1	GJLI01003794
TRINITY_DN25452_c0_g1_i1.p1	GJLI01003795	XP_011504253.1 PREDICTED: F-box/WD repeat-containing protein 5 [Ceratosolen solmsi marchali]	XP_032455849.1_F-box/WD_repeat-containing_protein_5_[Nasonia_vitripennis]
TRINITY_DN25455_c1_g1_i1.p1	GJLI01003796	KAF0290348.1 Histone-lysine N-methyltransferase Suv4-20 [Amphibalanus amphitrite]	XP_032457154.1_histone-lysine_N-methyltransferase_KMT5C_isoform_X1_[Nasonia_vitripennis]
TRINITY_DN25456_c0_g1_i1.p1	GJLI01003797	XP_015509304.1 PREDICTED: 4-coumarate--CoA ligase 1-like [Neodiprion lecontei]	XP_031787489.1_luciferase-like_isoform_X3_[Nasonia_vitripennis]	AMP-binding enzyme
TRINITY_DN25456_c0_g2_i1.p1	GJLI01003798	XP_011498003.1 PREDICTED: luciferin 4-monooxygenase, partial [Ceratosolen solmsi marchali]	XP_014225792.1_4-coumarate--CoA_ligase_1-like_[Trichogramma_pretiosum]	AMP-binding enzyme
TRINITY_DN25457_c0_g1_i3.p1	GJLI01003799	XP_012262437.1 putative inorganic phosphate cotransporter isoform X2 [Athalia rosae]	XP_014232021.1_sialin-like_[Trichogramma_pretiosum]
TRINITY_DN25457_c0_g1_i3.p4	GJLI01003800
TRINITY_DN25457_c0_g1_i3.p3	GJLI01003801		XP_001600160.2_putative_inorganic_phosphate_cotransporter_[Nasonia_vitripennis]
TRINITY_DN25457_c0_g1_i4.p3	GJLI01003802	XP_001600160.2 putative inorganic phosphate cotransporter [Nasonia vitripennis]	XP_001600160.2_putative_inorganic_phosphate_cotransporter_[Nasonia_vitripennis]
TRINITY_DN25460_c0_g1_i1.p2	GJLI01003803
TRINITY_DN25462_c0_g1_i1.p1	GJLI01003804
TRINITY_DN25462_c0_g2_i1.p1	GJLI01003805
TRINITY_DN25463_c0_g1_i1.p1	GJLI01003806	OXU22871.1 hypothetical protein TSAR_010190, partial [Trichomalopsis sarcophagae]	XP_031788722.1_uncharacterized_protein_LOC103317579_[Nasonia_vitripennis]	-
TRINITY_DN25465_c0_g1_i1.p2	GJLI01003807
TRINITY_DN25466_c0_g1_i1.p1	GJLI01003808
TRINITY_DN25473_c0_g2_i1.p1	GJLI01003809
TRINITY_DN25474_c0_g2_i1.p1	GJLI01003810	XP_018910409.1 PREDICTED: uncharacterized protein LOC109039395 [Bemisia tabaci]	XP_018910409.1_PREDICTED:_uncharacterized_protein_LOC109039395_[Bemisia_tabaci]
TRINITY_DN25478_c0_g1_i1.p1	GJLI01003811	XP_024940097.1 uncharacterized protein LOC112494251 [Cephus cinctus]	XP_016844224.1_uncharacterized_protein_LOC107981911_[Nasonia_vitripennis]
TRINITY_DN25478_c0_g1_i1.p3	GJLI01003812
TRINITY_DN25479_c0_g3_i1.p1	GJLI01003813	XP_014219756.1 integrin alpha-PS2 [Copidosoma floridanum]	XP_031785054.1_integrin_alpha-PS2_[Nasonia_vitripennis]	Integrin alpha
TRINITY_DN25483_c0_g1_i1.p1	GJLI01003814
TRINITY_DN25486_c0_g3_i1.p1	GJLI01003815
TRINITY_DN25491_c0_g1_i1.p1	GJLI01003816	OXU19276.1 hypothetical protein TSAR_009658 [Trichomalopsis sarcophagae]
TRINITY_DN25491_c0_g2_i1.p1	GJLI01003817
TRINITY_DN25492_c0_g1_i1.p1	GJLI01003818	XP_008204333.1 transcription initiation factor TFIID subunit 5 [Nasonia vitripennis]	XP_008204333.1_transcription_initiation_factor_TFIID_subunit_5_[Nasonia_vitripennis]	WD40 associated region in TFIID subunit, NTD2 domain
TRINITY_DN25494_c0_g1_i3.p1	GJLI01003819	OXU18798.1 hypothetical protein TSAR_013276 [Trichomalopsis sarcophagae]	XP_031779621.1_SPRY_domain-containing_SOCS_box_protein_3_isoform_X2_[Nasonia_vitripennis]	SPRY domain
TRINITY_DN25496_c0_g1_i1.p1	GJLI01003820	OXU20085.1 hypothetical protein TSAR_004554, partial [Trichomalopsis sarcophagae]
TRINITY_DN25498_c0_g1_i1.p1	GJLI01003821	KMQ87218.1 integrase core domain protein [Lasius niger]
TRINITY_DN25499_c1_g1_i1.p1	GJLI01003822
TRINITY_DN25500_c0_g1_i1.p1	GJLI01003823	XP_001600160.2 putative inorganic phosphate cotransporter [Nasonia vitripennis]	XP_001600160.2_putative_inorganic_phosphate_cotransporter_[Nasonia_vitripennis]	Sugar (and other) transporter
TRINITY_DN25501_c0_g1_i1.p1	GJLI01003824
TRINITY_DN25502_c0_g1_i2.p1	GJLI01003825	XP_001601725.1 mitochondrial mRNA pseudouridine synthase Trub2 [Nasonia vitripennis]	XP_001601725.1_mitochondrial_mRNA_pseudouridine_synthase_Trub2_[Nasonia_vitripennis]	TruB family pseudouridylate synthase (N terminal domain)
TRINITY_DN25503_c0_g1_i1.p1	GJLI01003826
TRINITY_DN25503_c0_g2_i1.p1	GJLI01003827
TRINITY_DN25504_c1_g1_i1.p1	GJLI01003828
TRINITY_DN25507_c0_g1_i1.p1	GJLI01003829	OXU20882.1 hypothetical protein TSAR_015233 [Trichomalopsis sarcophagae]	XP_014232346.1_NADH_dehydrogenase_[ubiquinone]_1_subunit_C2_[Trichogramma_pretiosum]	NADH-ubiquinone oxidoreductase subunit b14.5b (NDUFC2)
TRINITY_DN25508_c0_g1_i1.p1	GJLI01003830	XP_031786348.1 uncharacterized protein LOC100122543 isoform X3 [Nasonia vitripennis]	XP_031786348.1_uncharacterized_protein_LOC100122543_isoform_X3_[Nasonia_vitripennis]	activity. It is involved in the biological process described with signal transduction
TRINITY_DN25511_c0_g2_i1.p1	GJLI01003831	XP_011500910.1 PREDICTED: soluble guanylate cyclase 88E-like [Ceratosolen solmsi marchali]	XP_014227665.1_soluble_guanylate_cyclase_88E-like_[Trichogramma_pretiosum]	oxygen sensor activity
TRINITY_DN25511_c0_g3_i1.p1	GJLI01003832	XP_008206363.1 soluble guanylate cyclase 88E isoform X3 [Nasonia vitripennis]	XP_031783425.1_soluble_guanylate_cyclase_88E_isoform_X3_[Nasonia_vitripennis]
TRINITY_DN25512_c0_g1_i1.p2	GJLI01003833	XP_008211218.1 zinc finger protein ZPR1 [Nasonia vitripennis]	XP_008211218.1_zinc_finger_protein_ZPR1_[Nasonia_vitripennis]	ZPR1 zinc-finger domain
TRINITY_DN25512_c0_g1_i2.p1	GJLI01003834	OXU25327.1 hypothetical protein TSAR_007742 [Trichomalopsis sarcophagae]	XP_008211218.1_zinc_finger_protein_ZPR1_[Nasonia_vitripennis]	ZPR1 zinc-finger domain
TRINITY_DN25513_c0_g1_i1.p1	GJLI01003835	XP_023318416.1 glucose dehydrogenase [FAD, quinone]-like [Trichogramma pretiosum]	XP_023318416.1_glucose_dehydrogenase_[FAD_quinone]-like_[Trichogramma_pretiosum]	flavin adenine dinucleotide binding
TRINITY_DN25513_c0_g2_i1.p1	GJLI01003836
TRINITY_DN25513_c0_g3_i1.p1	GJLI01003837	XP_014219092.1 glucose dehydrogenase [FAD, quinone]-like [Copidosoma floridanum]	XP_023318416.1_glucose_dehydrogenase_[FAD_quinone]-like_[Trichogramma_pretiosum]	GMC oxidoreductase
TRINITY_DN25513_c0_g4_i1.p1	GJLI01003838	OXU23175.1 hypothetical protein TSAR_016200 [Trichomalopsis sarcophagae]	XP_001604417.2_glucose_dehydrogenase_[FAD_quinone]-like_[Nasonia_vitripennis]	GMC oxidoreductase
TRINITY_DN25516_c0_g1_i1.p1	GJLI01003839	XP_014297952.1 PREDICTED: putative ankyrin repeat protein RF_0381 [Microplitis demolitor]	XP_018896758.1_PREDICTED:_uncharacterized_protein_LOC109030317_[Bemisia_tabaci]
TRINITY_DN25524_c0_g2_i1.p1	GJLI01003840	XP_008211315.1 uncharacterized protein LOC100115005 [Nasonia vitripennis]	XP_008211315.1_uncharacterized_protein_LOC100115005_[Nasonia_vitripennis]	Zona pellucida-like domain
TRINITY_DN25526_c0_g1_i1.p1	GJLI01003841	XP_014222917.1 sodium-coupled monocarboxylate transporter 2-like [Trichogramma pretiosum]	XP_014222917.1_sodium-coupled_monocarboxylate_transporter_2-like_[Trichogramma_pretiosum]	Sodium:solute symporter family
TRINITY_DN25530_c0_g2_i1.p1	GJLI01003842
TRINITY_DN25531_c0_g1_i1.p1	GJLI01003843
TRINITY_DN25533_c0_g1_i1.p1	GJLI01003844	OXU28995.1 hypothetical protein TSAR_015024 [Trichomalopsis sarcophagae]	XP_032454487.1_putative_elongator_complex_protein_1_[Nasonia_vitripennis]	Acts as subunit of the RNA polymerase II elongator complex, which is a histone acetyltransferase component of the RNA polymerase II (Pol II) holoenzyme and is involved in transcriptional elongation
TRINITY_DN25535_c0_g2_i1.p1	GJLI01003845	XP_031778726.1 histone H1.2 [Nasonia vitripennis]	XP_031778729.1_histone_H1.2_[Nasonia_vitripennis]
TRINITY_DN25536_c0_g1_i1.p1	GJLI01003846
TRINITY_DN25537_c0_g3_i1.p1	GJLI01003847
TRINITY_DN25540_c0_g1_i2.p1	GJLI01003848	PIK59538.1 putative low-density lipoprotein receptor-related protein 2 [Apostichopus japonicus]	XP_018899836.1_PREDICTED:_low-density_lipoprotein_receptor-related_protein_2_[Bemisia_tabaci]
TRINITY_DN25542_c0_g1_i1.p1	GJLI01003849	OXU16682.1 hypothetical protein TSAR_014383 [Trichomalopsis sarcophagae]	XP_023316596.1_uncharacterized_protein_LOC111693227_[Trichogramma_pretiosum]
TRINITY_DN25543_c0_g1_i1.p1	GJLI01003850
TRINITY_DN25544_c0_g1_i2.p1	GJLI01003851	XP_014208447.1 chromatin complexes subunit BAP18 isoform X1 [Copidosoma floridanum]	XP_032456152.1_chromatin_complexes_subunit_BAP18_isoform_X2_[Nasonia_vitripennis]	SANT SWI3, ADA2, N-CoR and TFIIIB'' DNA-binding domains
TRINITY_DN25544_c0_g1_i3.p1	GJLI01003852	XP_011495114.1 PREDICTED: chromatin complexes subunit BAP18 isoform X3 [Ceratosolen solmsi marchali]	XP_032456157.1_chromatin_complexes_subunit_BAP18_isoform_X5_[Nasonia_vitripennis]	SANT SWI3, ADA2, N-CoR and TFIIIB'' DNA-binding domains
TRINITY_DN25546_c0_g1_i1.p1	GJLI01003853	XP_001601314.2 uncharacterized protein LOC100116951 [Nasonia vitripennis]	XP_031780247.1_uncharacterized_protein_LOC100116951_[Nasonia_vitripennis]	-
TRINITY_DN25549_c0_g1_i1.p1	GJLI01003854	XP_031788030.1 uncharacterized protein LOC116417697 [Nasonia vitripennis]	XP_031788030.1_uncharacterized_protein_LOC116417697_[Nasonia_vitripennis]	K02A2.6-like
TRINITY_DN25549_c0_g2_i1.p1	GJLI01003855	XP_031787972.1 uncharacterized protein LOC116417689 [Nasonia vitripennis]	XP_031787972.1_uncharacterized_protein_LOC116417689_[Nasonia_vitripennis]	retrotransposable element Tf2 155 kDa protein type 1-like
TRINITY_DN2554_c0_g2_i1.p1	GJLI01003856	GBM60583.1 putative RNA-directed DNA polymerase from transposon X-element [Araneus ventricosus]		Ribonuclease H protein
TRINITY_DN25554_c0_g1_i1.p1	GJLI01003857	XP_028131157.1 uncharacterized protein LOC114326897 [Diabrotica virgifera virgifera]	XP_023318629.1_uncharacterized_protein_LOC111694471_[Trichogramma_pretiosum]
TRINITY_DN25556_c0_g1_i1.p1	GJLI01003858	OXU27250.1 hypothetical protein TSAR_002268 [Trichomalopsis sarcophagae]	XP_014236015.1_uncharacterized_protein_LOC106658527_[Trichogramma_pretiosum]	Domain of unknown function (DUF4790)
TRINITY_DN25559_c0_g1_i1.p1	GJLI01003859
TRINITY_DN25561_c0_g1_i1.p1	GJLI01003860	XP_001607217.1 Fanconi anemia group M protein [Nasonia vitripennis]	XP_001607217.1_Fanconi_anemia_group_M_protein_[Nasonia_vitripennis]	Type III restriction enzyme, res subunit
TRINITY_DN25561_c0_g1_i1.p2	GJLI01003861	XP_011502170.1 PREDICTED: uncharacterized protein LOC105365651 [Ceratosolen solmsi marchali]	XP_003425560.1_uncharacterized_protein_LOC100679166_isoform_X1_[Nasonia_vitripennis]	Transcription factor IIIC subunit delta N-term
TRINITY_DN25561_c0_g2_i1.p2	GJLI01003862
TRINITY_DN25561_c0_g2_i1.p1	GJLI01003863	XP_011502170.1 PREDICTED: uncharacterized protein LOC105365651 [Ceratosolen solmsi marchali]	XP_008202924.1_uncharacterized_protein_LOC100679166_isoform_X2_[Nasonia_vitripennis]	Transcription factor IIIC subunit delta N-term
TRINITY_DN25563_c0_g1_i1.p1	GJLI01003864	XP_033225634.1 uncharacterized protein LOC117178332 isoform X1 [Belonocnema treatae]
TRINITY_DN25564_c0_g1_i1.p1	GJLI01003865	OCL00033.1 ankyrin, partial [Cenococcum geophilum 1.58]	XP_018915197.1_PREDICTED:_protein_phosphatase_1_regulatory_subunit_12A-like_isoform_X9_[Bemisia_tabaci]
TRINITY_DN25566_c0_g1_i1.p1	GJLI01003866
TRINITY_DN25569_c0_g1_i2.p1	GJLI01003867	XP_001601004.2 ribosome-releasing factor 2, mitochondrial [Nasonia vitripennis]	XP_001601004.2_ribosome-releasing_factor_2_mitochondrial_[Nasonia_vitripennis]	Elongation factor G C-terminus
TRINITY_DN2556_c0_g1_i1.p1	GJLI01003868
TRINITY_DN25570_c0_g1_i1.p2	GJLI01003869	XP_032453632.1 odorant receptor 65 isoform X1 [Nasonia vitripennis]	XP_032453632.1_odorant_receptor_65_isoform_X1_[Nasonia_vitripennis]
TRINITY_DN25572_c0_g1_i1.p1	GJLI01003870	DAC81324.1 TPA_asm: FtsK [Mayetiola barley midge adintovirus]	XP_031781131.1_uncharacterized_protein_LOC116416506_[Nasonia_vitripennis]	-
TRINITY_DN25573_c0_g1_i1.p2	GJLI01003871	XP_031783144.1 facilitated trehalose transporter Tret1-2 homolog [Nasonia vitripennis]	XP_031783144.1_facilitated_trehalose_transporter_Tret1-2_homolog_[Nasonia_vitripennis]
TRINITY_DN25573_c0_g2_i1.p1	GJLI01003872	OXU28989.1 hypothetical protein TSAR_011630 [Trichomalopsis sarcophagae]	XP_001607216.2_facilitated_trehalose_transporter_Tret1-like_[Nasonia_vitripennis]	Sugar (and other) transporter
TRINITY_DN25574_c0_g1_i1.p1	GJLI01003873	XP_032457655.1 lipase member K isoform X7 [Nasonia vitripennis]	XP_031781542.1_lipase_3_isoform_X5_[Nasonia_vitripennis]	Belongs to the AB hydrolase superfamily. Lipase family
TRINITY_DN25574_c0_g1_i3.p1	GJLI01003874	XP_032457651.1 lipase 3 isoform X2 [Nasonia vitripennis]	XP_032457651.1_lipase_3_isoform_X2_[Nasonia_vitripennis]	Belongs to the AB hydrolase superfamily. Lipase family
TRINITY_DN25575_c0_g1_i1.p1	GJLI01003875	OXU22871.1 hypothetical protein TSAR_010190, partial [Trichomalopsis sarcophagae]	XP_031788722.1_uncharacterized_protein_LOC103317579_[Nasonia_vitripennis]	-
TRINITY_DN25575_c0_g2_i1.p1	GJLI01003876	OXU22871.1 hypothetical protein TSAR_010190, partial [Trichomalopsis sarcophagae]	XP_031788722.1_uncharacterized_protein_LOC103317579_[Nasonia_vitripennis]
TRINITY_DN25577_c0_g1_i1.p1	GJLI01003877	XP_031783559.1 serine/threonine-protein kinase Warts [Nasonia vitripennis]	XP_031783559.1_serine/threonine-protein_kinase_Warts_[Nasonia_vitripennis]	Ubiquitin associated domain
TRINITY_DN25578_c0_g1_i1.p1	GJLI01003878		XP_016838890.1_vascular_endothelial_growth_factor_receptor_2-like_isoform_X2_[Nasonia_vitripennis]
TRINITY_DN25579_c0_g2_i1.p1	GJLI01003879	XP_011497977.1 PREDICTED: myosin regulatory light chain sqh [Ceratosolen solmsi marchali]	XP_001608274.2_myosin_regulatory_light_chain_sqh_[Nasonia_vitripennis]	EF-hand domain
TRINITY_DN25579_c0_g2_i2.p2	GJLI01003880
TRINITY_DN25581_c0_g1_i1.p1	GJLI01003881	XP_014221535.1 poly(A) RNA polymerase gld-2 homolog A-like [Trichogramma pretiosum]	XP_014221536.1_poly(A)_RNA_polymerase_gld-2_homolog_A-like_[Trichogramma_pretiosum]
TRINITY_DN25582_c0_g1_i1.p1	GJLI01003882
TRINITY_DN25584_c0_g1_i1.p1	GJLI01003883	XP_037505376.1 52 kDa repressor of the inhibitor of the protein kinase-like [Rhipicephalus sanguineus]		52 kDa repressor of the inhibitor of the protein
TRINITY_DN25587_c0_g1_i1.p1	GJLI01003884	XP_001599847.1 pelle-like serine/threonine-protein kinase pik-1 [Nasonia vitripennis]	XP_032457539.1_pelle-like_serine/threonine-protein_kinase_pik-1_[Nasonia_vitripennis]	Death domain
TRINITY_DN25589_c0_g1_i1.p1	GJLI01003885
TRINITY_DN25598_c0_g1_i1.p2	GJLI01003886
TRINITY_DN25601_c0_g1_i1.p1	GJLI01003887	OXU30250.1 hypothetical protein TSAR_008820 [Trichomalopsis sarcophagae]	XP_016839802.1_cytochrome_c_oxidase_assembly_protein_COX18_mitochondrial_[Nasonia_vitripennis]	60Kd inner membrane protein
TRINITY_DN25605_c0_g1_i2.p1	GJLI01003888	XP_023246767.1 uncharacterized protein LOC111643352 [Copidosoma floridanum]	XP_014223167.1_uncharacterized_protein_LOC106649951_[Trichogramma_pretiosum]
TRINITY_DN25606_c0_g1_i1.p1	GJLI01003889	NP_001165996.1 cytochrome P450 6AQ5 [Nasonia vitripennis]	NP_001165995.1_cytochrome_P450_6AQ4_[Nasonia_vitripennis]	Cytochrome P450 6k1-like
TRINITY_DN25608_c0_g1_i1.p1	GJLI01003890	XP_011866401.1 PREDICTED: uncharacterized protein LOC105561223, partial [Vollenhovia emeryi]	XP_014221249.2_uncharacterized_protein_LOC106648686_[Trichogramma_pretiosum]
TRINITY_DN25609_c0_g1_i1.p1	GJLI01003891	XP_024945234.1 uncharacterized protein LOC107272177 [Cephus cinctus]	XP_018911028.1_PREDICTED:_uncharacterized_protein_LOC109039812_[Bemisia_tabaci]
TRINITY_DN25610_c0_g1_i1.p1	GJLI01003892	XP_024214447.1 ATP-dependent DNA helicase PIF1-like [Halyomorpha halys]	XP_023317653.1_uncharacterized_protein_LOC111694302_[Trichogramma_pretiosum]
TRINITY_DN25611_c0_g2_i1.p1	GJLI01003893
TRINITY_DN25611_c0_g3_i1.p1	GJLI01003894
TRINITY_DN25613_c0_g1_i3.p1	GJLI01003895	TGZ39141.1 Uncharacterized protein DBV15_11823 [Temnothorax longispinosus]	XP_003427676.1_protein_ANTAGONIST_OF_LIKE_HETEROCHROMATIN_PROTEIN_1_[Nasonia_vitripennis]	DDE superfamily endonuclease
TRINITY_DN25614_c0_g1_i1.p1	GJLI01003896
TRINITY_DN25614_c1_g1_i1.p1	GJLI01003897
TRINITY_DN25616_c0_g1_i1.p1	GJLI01003898	XP_008217070.1 SET and MYND domain-containing protein 4-like [Nasonia vitripennis]	XP_008217070.1_SET_and_MYND_domain-containing_protein_4-like_[Nasonia_vitripennis]
TRINITY_DN25618_c0_g1_i1.p1	GJLI01003899
TRINITY_DN25620_c0_g1_i1.p1	GJLI01003900	XP_008202998.3 DNA-dependent protein kinase catalytic subunit [Nasonia vitripennis]	XP_008202998.3_DNA-dependent_protein_kinase_catalytic_subunit_[Nasonia_vitripennis]
TRINITY_DN25621_c0_g1_i1.p1	GJLI01003901	OXU25308.1 hypothetical protein TSAR_002134 [Trichomalopsis sarcophagae]	XP_023316142.1_zinc_finger_protein_91-like_[Trichogramma_pretiosum]
TRINITY_DN25622_c0_g1_i1.p1	GJLI01003902	OXU23140.1 hypothetical protein TSAR_015074 [Trichomalopsis sarcophagae]	XP_032452125.1_uncharacterized_protein_LOC100116826_partial_[Nasonia_vitripennis]
TRINITY_DN25623_c0_g1_i1.p1	GJLI01003903
TRINITY_DN25624_c0_g1_i1.p1	GJLI01003904	XP_011500344.1 PREDICTED: metal-response element-binding transcription factor 2 [Ceratosolen solmsi marchali]	XP_032452789.1_uncharacterized_protein_LOC100119276_isoform_X1_[Nasonia_vitripennis]	Polycomb-like MTF2 factor 2
TRINITY_DN25625_c0_g1_i1.p1	GJLI01003905	CAB0028302.1 unnamed protein product [Trichogramma brassicae]
TRINITY_DN25627_c0_g1_i1.p1	GJLI01003906	XP_018918017.1 PREDICTED: aromatic peroxygenase-like [Bemisia tabaci]	XP_018918017.1_PREDICTED:_aromatic_peroxygenase-like_[Bemisia_tabaci]
TRINITY_DN25627_c0_g2_i1.p1	GJLI01003907	KAF2091307.1 Cloroperoxidase [Saccharata proteae CBS 121410]	XP_018906758.1_PREDICTED:_aromatic_peroxygenase-like_[Bemisia_tabaci]	Peroxidase, family 2
TRINITY_DN25630_c0_g1_i1.p1	GJLI01003908	EFN66621.1 5'-AMP-activated protein kinase subunit gamma-2 [Camponotus floridanus]	XP_031789100.1_uncharacterized_protein_LOC100678622_isoform_X6_[Nasonia_vitripennis]	AMP binding
TRINITY_DN25631_c0_g1_i1.p1	GJLI01003909	QBH73274.1 eukaryotic translation initiation factor 3 subunit K [Encarsia formosa]	XP_001606859.1_eukaryotic_translation_initiation_factor_3_subunit_K_[Nasonia_vitripennis]	component of the eukaryotic translation initiation factor 3 (eIF-3) complex, which is involved in protein synthesis of a specialized repertoire of mRNAs and, together with other initiation factors, stimulates binding of mRNA and methionyl-tRNAi to the 40S ribosome. The eIF-3 complex specifically targets and initiates translation of a subset of mRNAs involved in cell proliferation
TRINITY_DN25632_c0_g2_i1.p1	GJLI01003910	QBH73342.1 glycoprotein 25l [Encarsia formosa]	XP_031779295.1_transmembrane_emp24_domain-containing_protein_eca_[Nasonia_vitripennis]	emp24/gp25L/p24 family/GOLD
TRINITY_DN25633_c0_g1_i1.p1	GJLI01003911
TRINITY_DN25633_c0_g2_i1.p1	GJLI01003912	XP_024883872.1 uncharacterized protein LOC112462375 isoform X1 [Temnothorax curvispinosus]	XP_032456607.1_uncharacterized_protein_LOC116416185_[Nasonia_vitripennis]	cellular response to interferon-beta
TRINITY_DN25634_c0_g1_i1.p1	GJLI01003913	XP_023246927.1 neurogenic locus notch homolog protein 1-like [Copidosoma floridanum]	XP_032453400.1_LOW_QUALITY_PROTEIN:_uncharacterized_protein_LOC100116128_[Nasonia_vitripennis]	Epidermal growth factor-like domain.
TRINITY_DN25635_c0_g1_i1.p1	GJLI01003914
TRINITY_DN25636_c0_g1_i1.p2	GJLI01003915	XP_018896724.1 PREDICTED: myosin regulatory light chain 2 [Bemisia tabaci]	XP_018896724.1_PREDICTED:_myosin_regulatory_light_chain_2_[Bemisia_tabaci]	EF-hand domain
TRINITY_DN25637_c0_g1_i1.p1	GJLI01003916	XP_003424208.1 uncharacterized protein LOC100679538 isoform X1 [Nasonia vitripennis]	XP_003424208.1_uncharacterized_protein_LOC100679538_isoform_X1_[Nasonia_vitripennis]	post-embryonic limb morphogenesis
TRINITY_DN25640_c0_g1_i1.p1	GJLI01003917	XP_036138813.1 uncharacterized protein LOC118644403 [Monomorium pharaonis]
TRINITY_DN25640_c0_g2_i1.p1	GJLI01003918	XP_015605745.1 sentrin-specific protease 1-like [Cephus cinctus]	XP_023315370.1_sentrin-specific_protease_2-like_[Trichogramma_pretiosum]
TRINITY_DN25640_c0_g3_i1.p1	GJLI01003919	XP_023315370.1 sentrin-specific protease 2-like [Trichogramma pretiosum]	XP_023315370.1_sentrin-specific_protease_2-like_[Trichogramma_pretiosum]
TRINITY_DN25641_c0_g2_i1.p1	GJLI01003920	XP_008211366.1 centrosomal protein cep290 [Nasonia vitripennis]	XP_008211367.1_centrosomal_protein_cep290_[Nasonia_vitripennis]
TRINITY_DN25643_c0_g1_i1.p1	GJLI01003921		XP_031783852.1_uncharacterized_protein_LOC107980470_[Nasonia_vitripennis]
TRINITY_DN25645_c0_g1_i1.p1	GJLI01003922	NP_001177682.1 dynactin subunit 2 [Nasonia vitripennis]	XP_032456992.1_dynactin_subunit_2_isoform_X1_[Nasonia_vitripennis]	Dynamitin
TRINITY_DN25645_c0_g2_i1.p1	GJLI01003923	OXU24860.1 hypothetical protein TSAR_016415 [Trichomalopsis sarcophagae]	XP_003425850.1_uncharacterized_protein_LOC100677821_[Nasonia_vitripennis]
TRINITY_DN25646_c0_g1_i1.p2	GJLI01003924
TRINITY_DN25649_c0_g1_i2.p1	GJLI01003925	OXU24623.1 hypothetical protein TSAR_000944 [Trichomalopsis sarcophagae]	XP_016836949.1_trypsin-3-like_[Nasonia_vitripennis]	serine-type endopeptidase activity
TRINITY_DN25651_c0_g2_i1.p1	GJLI01003926	CAD7227569.1 unnamed protein product, partial [Cyprideis torosa]	XP_031781591.2_septin-2_[Nasonia_vitripennis]	GTP binding
TRINITY_DN25651_c0_g3_i1.p1	GJLI01003927	XP_027056369.1 septin-11-like [Pocillopora damicornis]	XP_014224615.1_septin-2-like_[Trichogramma_pretiosum]	Septin
TRINITY_DN25652_c0_g1_i1.p1	GJLI01003928	XP_023313473.1 alpha-aminoadipic semialdehyde synthase, mitochondrial, partial [Trichogramma pretiosum]	XP_023313473.1_alpha-aminoadipic_semialdehyde_synthase_mitochondrial_partial_[Trichogramma_pretiosum]	synthase
TRINITY_DN25652_c0_g2_i1.p1	GJLI01003929	XP_008202920.1 alpha-aminoadipic semialdehyde synthase, mitochondrial isoform X1 [Nasonia vitripennis]	XP_016836517.1_alpha-aminoadipic_semialdehyde_synthase_mitochondrial_isoform_X4_[Nasonia_vitripennis]	Alanine dehydrogenase/PNT, C-terminal domain
TRINITY_DN25654_c0_g1_i1.p1	GJLI01003930	XP_008215142.2 cadherin-related tumor suppressor [Nasonia vitripennis]	XP_008215142.2_cadherin-related_tumor_suppressor_[Nasonia_vitripennis]	Cadherin repeats.
TRINITY_DN25654_c0_g2_i1.p1	GJLI01003931	XP_008215142.2 cadherin-related tumor suppressor [Nasonia vitripennis]	XP_008215142.2_cadherin-related_tumor_suppressor_[Nasonia_vitripennis]	Cadherin repeats.
TRINITY_DN25655_c0_g1_i1.p1	GJLI01003932	XP_011497551.1 PREDICTED: rac GTPase-activating protein 1 [Ceratosolen solmsi marchali]	XP_001605567.1_rac_GTPase-activating_protein_1_[Nasonia_vitripennis]	It is involved in the biological process described with intracellular signal transduction
TRINITY_DN25656_c0_g1_i1.p1	GJLI01003933
TRINITY_DN25657_c0_g1_i2.p1	GJLI01003934	OXU31595.1 hypothetical protein TSAR_010257 [Trichomalopsis sarcophagae]	XP_016838143.1_cytochrome_P450_4g15_[Nasonia_vitripennis]	Cytochrome P450
TRINITY_DN25658_c0_g1_i1.p1	GJLI01003935	XP_014232846.2 uncharacterized protein C713.09-like [Trichogramma pretiosum]	XP_008212810.1_putative_leucine-rich_repeat-containing_protein_DDB_G0290503_[Nasonia_vitripennis]
TRINITY_DN25658_c0_g2_i1.p1	GJLI01003936	XP_003424059.2 putative leucine-rich repeat-containing protein DDB_G0290503 [Nasonia vitripennis]	XP_008212810.1_putative_leucine-rich_repeat-containing_protein_DDB_G0290503_[Nasonia_vitripennis]
TRINITY_DN25659_c0_g2_i1.p1	GJLI01003937	XP_014231994.1 mini-chromosome maintenance complex-binding protein [Trichogramma pretiosum]	XP_001600675.2_mini-chromosome_maintenance_complex-binding_protein_isoform_X1_[Nasonia_vitripennis]
TRINITY_DN25659_c0_g2_i2.p1	GJLI01003938	XP_001600675.2 mini-chromosome maintenance complex-binding protein isoform X1 [Nasonia vitripennis]	XP_001600675.2_mini-chromosome_maintenance_complex-binding_protein_isoform_X1_[Nasonia_vitripennis]	Mini-chromosome maintenance replisome factor
TRINITY_DN25660_c0_g1_i1.p1	GJLI01003939	XP_031787520.1 8-oxo-dGDP phosphatase NUDT18 isoform X2 [Nasonia vitripennis]	XP_031787520.1_8-oxo-dGDP_phosphatase_NUDT18_isoform_X2_[Nasonia_vitripennis]	NUDIX domain
TRINITY_DN25660_c0_g2_i1.p1	GJLI01003940
TRINITY_DN25661_c0_g1_i1.p1	GJLI01003941	XP_035443423.1 uncharacterized protein LOC118271439 [Spodoptera frugiperda]		zinc finger
TRINITY_DN25661_c0_g2_i1.p1	GJLI01003942	XP_013198575.1 PREDICTED: uncharacterized protein LOC106141470 [Amyelois transitella]	XP_023315989.1_uncharacterized_protein_LOC111693952_isoform_X2_[Trichogramma_pretiosum]	ATPase activity, coupled to transmembrane movement of substances
TRINITY_DN25667_c0_g1_i1.p1	GJLI01003943	KAG4066459.1 hypothetical protein HA402_007095 [Bradysia odoriphaga]
TRINITY_DN25668_c0_g1_i1.p1	GJLI01003944	XP_031785348.1 LOW QUALITY PROTEIN: gamma-tubulin complex component 3 [Nasonia vitripennis]	XP_031785348.1_LOW_QUALITY_PROTEIN:_gamma-tubulin_complex_component_3_[Nasonia_vitripennis]	Spc97 / Spc98 family
TRINITY_DN25669_c0_g1_i1.p1	GJLI01003945	KOB56417.1 Uncharacterized protein OBRU01_25830 [Operophtera brumata]	XP_031781859.1_uncharacterized_protein_LOC100680153_isoform_X1_[Nasonia_vitripennis]
TRINITY_DN25670_c0_g2_i1.p1	GJLI01003946	XP_001602037.2 polypeptide N-acetylgalactosaminyltransferase 5 isoform X1 [Nasonia vitripennis]	XP_001602037.2_polypeptide_N-acetylgalactosaminyltransferase_5_isoform_X1_[Nasonia_vitripennis]	Glycosyl transferase family 2
TRINITY_DN25672_c0_g1_i1.p1	GJLI01003947	XP_001608256.1 proteasome subunit alpha type-2 [Nasonia vitripennis]	XP_001608256.1_proteasome_subunit_alpha_type-2_[Nasonia_vitripennis]	The proteasome is a multicatalytic proteinase complex which is characterized by its ability to cleave peptides with Arg, Phe, Tyr, Leu, and Glu adjacent to the leaving group at neutral or slightly basic pH
TRINITY_DN25676_c0_g1_i1.p2	GJLI01003948
TRINITY_DN25677_c0_g1_i1.p1	GJLI01003949
TRINITY_DN25677_c0_g2_i1.p1	GJLI01003950	XP_016840400.1 Bloom syndrome protein homolog isoform X2 [Nasonia vitripennis]	XP_008211497.1_Bloom_syndrome_protein_homolog_isoform_X1_[Nasonia_vitripennis]	RQC
TRINITY_DN25679_c0_g1_i1.p1	GJLI01003951		XP_001603925.1_putative_ankyrin_repeat_protein_RF_0381_[Nasonia_vitripennis]
TRINITY_DN2567_c0_g1_i1.p1	GJLI01003952	XP_014359779.1 PREDICTED: uncharacterized protein LOC106711874 [Papilio machaon]	XP_018915243.1_PREDICTED:_uncharacterized_protein_LOC109042773_[Bemisia_tabaci]	-
TRINITY_DN25680_c0_g1_i1.p1	GJLI01003953	OXU26830.1 hypothetical protein TSAR_011931 [Trichomalopsis sarcophagae]	XP_001607942.3_signal_recognition_particle_19_kDa_protein_isoform_X1_[Nasonia_vitripennis]	SRP19 protein
TRINITY_DN25681_c0_g1_i2.p1	GJLI01003954	XP_016838625.2 trypsin Blo t 3 [Nasonia vitripennis]	XP_016838625.2_trypsin_Blo_t_3_[Nasonia_vitripennis]
TRINITY_DN25682_c0_g1_i1.p1	GJLI01003955
TRINITY_DN25685_c0_g2_i1.p1	GJLI01003956	OXU22575.1 hypothetical protein TSAR_016652 [Trichomalopsis sarcophagae]	XP_016840266.1_mucin-5AC_isoform_X1_[Nasonia_vitripennis]
TRINITY_DN25685_c0_g3_i1.p1	GJLI01003957
TRINITY_DN25687_c1_g1_i1.p1	GJLI01003958
TRINITY_DN25689_c0_g1_i1.p1	GJLI01003959	OXU21237.1 hypothetical protein TSAR_009035 [Trichomalopsis sarcophagae]	XP_018895822.1_PREDICTED:_uncharacterized_protein_LOC109029694_[Bemisia_tabaci]	-
TRINITY_DN25694_c0_g1_i1.p3	GJLI01003960
TRINITY_DN25695_c0_g1_i1.p1	GJLI01003961	NP_001155154.1 antigen 5-like protein 1 precursor [Nasonia vitripennis]	NP_001155154.1_antigen_5-like_protein_1_precursor_[Nasonia_vitripennis]	SCP / Tpx-1 / Ag5 / PR-1 / Sc7 family of extracellular domains.
TRINITY_DN25698_c0_g1_i1.p1	GJLI01003962
TRINITY_DN25699_c0_g1_i1.p1	GJLI01003963	KMQ85754.1 hypothetical protein RF55_15512 [Lasius niger]	XP_031784033.1_uncharacterized_protein_LOC116417072_[Nasonia_vitripennis]	-
TRINITY_DN25699_c0_g2_i1.p1	GJLI01003964	XP_031784033.1 uncharacterized protein LOC116417072 [Nasonia vitripennis]	XP_031784033.1_uncharacterized_protein_LOC116417072_[Nasonia_vitripennis]
TRINITY_DN25700_c0_g1_i1.p1	GJLI01003965	XP_011499292.1 PREDICTED: uncharacterized protein LOC105363322 [Ceratosolen solmsi marchali]	XP_003423954.1_uncharacterized_protein_LOC100679685_isoform_X1_[Nasonia_vitripennis]
TRINITY_DN25700_c0_g2_i1.p1	GJLI01003966	XP_003423954.1 uncharacterized protein LOC100679685 isoform X1 [Nasonia vitripennis]	XP_008215456.1_uncharacterized_protein_LOC100679685_isoform_X2_[Nasonia_vitripennis]
TRINITY_DN25701_c0_g1_i1.p1	GJLI01003967	XP_001602139.2 ATP-dependent DNA helicase DDX11 [Nasonia vitripennis]	XP_001602139.2_ATP-dependent_DNA_helicase_DDX11_[Nasonia_vitripennis]	HELICc2
TRINITY_DN25702_c0_g1_i1.p1	GJLI01003968
TRINITY_DN25704_c0_g1_i1.p1	GJLI01003969	OXU22234.1 hypothetical protein TSAR_016877 [Trichomalopsis sarcophagae]	XP_031788357.1_uncharacterized_protein_LOC100124222_[Nasonia_vitripennis]	DDE superfamily endonuclease
TRINITY_DN25707_c0_g1_i1.p1	GJLI01003970	OXU25051.1 hypothetical protein TSAR_016516 [Trichomalopsis sarcophagae]	XP_016841869.2_UDP-glucuronosyltransferase-like_[Nasonia_vitripennis]	UDP-glucoronosyl and UDP-glucosyl transferase
TRINITY_DN25708_c0_g1_i1.p1	GJLI01003971	XP_032457267.1 uncharacterized protein LOC116418058 [Nasonia vitripennis]	XP_032457267.1_uncharacterized_protein_LOC116418058_[Nasonia_vitripennis]	-
TRINITY_DN25709_c0_g1_i1.p1	GJLI01003972	XP_011497934.1 PREDICTED: trypsin-3-like [Ceratosolen solmsi marchali]	XP_032455885.1_serine_protease_38_isoform_X1_[Nasonia_vitripennis]	Trypsin-like serine protease
TRINITY_DN25710_c0_g2_i1.p1	GJLI01003973	QJI53447.1 polyprotein [Totiviridae sp.]
TRINITY_DN25710_c0_g3_i1.p1	GJLI01003974	XP_016844477.1 uncharacterized protein LOC107981979 [Nasonia vitripennis]	XP_016844480.1_uncharacterized_protein_LOC107981979_[Nasonia_vitripennis]	-
TRINITY_DN25712_c0_g1_i1.p1	GJLI01003975	XP_032451786.1 low-density lipoprotein receptor-related protein 6 [Nasonia vitripennis]	XP_032451786.1_low-density_lipoprotein_receptor-related_protein_6_[Nasonia_vitripennis]
TRINITY_DN25713_c0_g2_i1.p1	GJLI01003976
TRINITY_DN25716_c0_g1_i1.p1	GJLI01003977	XP_008207690.1 MOXD1 homolog 1 [Nasonia vitripennis]	XP_008207690.1_MOXD1_homolog_1_[Nasonia_vitripennis]	Copper type II ascorbate-dependent monooxygenase, C-terminal domain
TRINITY_DN25716_c0_g3_i1.p1	GJLI01003978	XP_008207690.1 MOXD1 homolog 1 [Nasonia vitripennis]	XP_008207690.1_MOXD1_homolog_1_[Nasonia_vitripennis]	Copper type II ascorbate-dependent monooxygenase, C-terminal domain
TRINITY_DN25720_c0_g1_i1.p1	GJLI01003979
TRINITY_DN25722_c0_g1_i1.p1	GJLI01003980
TRINITY_DN25724_c0_g1_i1.p1	GJLI01003981
TRINITY_DN25725_c0_g2_i1.p1	GJLI01003982
TRINITY_DN25728_c0_g1_i1.p1	GJLI01003983	XP_031779781.1 uncharacterized protein LOC116416239 [Nasonia vitripennis]	XP_031779781.1_uncharacterized_protein_LOC116416239_[Nasonia_vitripennis]
TRINITY_DN25729_c0_g2_i1.p1	GJLI01003984	XP_031780140.1 putative ankyrin repeat protein RF_0381 [Nasonia vitripennis]	XP_031780140.1_putative_ankyrin_repeat_protein_RF_0381_[Nasonia_vitripennis]
TRINITY_DN25729_c0_g3_i1.p1	GJLI01003985
TRINITY_DN25732_c0_g1_i1.p1	GJLI01003986
TRINITY_DN25732_c0_g2_i2.p2	GJLI01003987
TRINITY_DN25732_c0_g2_i2.p1	GJLI01003988
TRINITY_DN25732_c0_g3_i1.p1	GJLI01003989
TRINITY_DN25734_c0_g1_i2.p1	GJLI01003990	XP_011502917.1 PREDICTED: F-box-like/WD repeat-containing protein TBL1XR1 isoform X1 [Ceratosolen solmsi marchali]	XP_003427086.1_F-box-like/WD_repeat-containing_protein_TBL1XR1_[Nasonia_vitripennis]	LisH
TRINITY_DN25736_c0_g2_i1.p1	GJLI01003991
TRINITY_DN25736_c0_g2_i2.p1	GJLI01003992
TRINITY_DN25741_c0_g1_i1.p1	GJLI01003993	XP_011503800.1 PREDICTED: mitochondrial import inner membrane translocase subunit TIM50-C-like [Ceratosolen solmsi marchali]	NP_001127797.1_translocase_of_inner_mitochondrial_membrane_50_homolog_[Nasonia_vitripennis]	catalytic domain of ctd-like phosphatases
TRINITY_DN25742_c0_g1_i1.p1	GJLI01003994	XP_031782157.1 protein eva-1 homolog C isoform X3 [Nasonia vitripennis]	XP_031782157.1_protein_eva-1_homolog_C_isoform_X3_[Nasonia_vitripennis]	Galactose binding lectin domain
TRINITY_DN25743_c0_g1_i1.p1	GJLI01003995
TRINITY_DN25744_c0_g2_i1.p1	GJLI01003996
TRINITY_DN25744_c0_g3_i1.p1	GJLI01003997	XP_016842871.1 uncharacterized protein LOC100679942 [Nasonia vitripennis]	XP_016842871.1_uncharacterized_protein_LOC100679942_[Nasonia_vitripennis]
TRINITY_DN25745_c0_g1_i1.p1	GJLI01003998	XP_011499854.1 PREDICTED: zinc finger protein 519-like [Ceratosolen solmsi marchali]	XP_031783060.1_zinc_finger_protein_isoform_X1_[Nasonia_vitripennis]	Zinc-finger associated domain (zf-AD)
TRINITY_DN25746_c0_g1_i1.p1	GJLI01003999	XP_014213728.1 DNA primase small subunit-like [Copidosoma floridanum]	XP_016844660.1_DNA_primase_small_subunit_isoform_X1_[Nasonia_vitripennis]	Belongs to the eukaryotic-type primase small subunit family
TRINITY_DN25746_c0_g2_i1.p1	GJLI01004000	XP_014213801.1 prefoldin subunit 5 [Copidosoma floridanum]	XP_001608297.1_prefoldin_subunit_5_[Nasonia_vitripennis]	Prefoldin subunit
TRINITY_DN25747_c0_g1_i1.p1	GJLI01004001
TRINITY_DN25747_c0_g3_i1.p1	GJLI01004002	XP_011497942.1 PREDICTED: aminopeptidase N-like [Ceratosolen solmsi marchali]
TRINITY_DN25749_c0_g2_i1.p1	GJLI01004003
TRINITY_DN25750_c0_g2_i1.p1	GJLI01004004
TRINITY_DN25751_c0_g1_i1.p1	GJLI01004005	CAB3232814.1 unnamed protein product [Arctia plantaginis]	XP_014227345.2_uncharacterized_protein_LOC106652727_[Trichogramma_pretiosum]	-
TRINITY_DN25754_c0_g1_i1.p1	GJLI01004006	XP_014236221.1 6-pyruvoyl tetrahydrobiopterin synthase [Trichogramma pretiosum]	XP_014236221.1_6-pyruvoyl_tetrahydrobiopterin_synthase_[Trichogramma_pretiosum]	6-pyruvoyl tetrahydrobiopterin
TRINITY_DN25756_c0_g3_i1.p1	GJLI01004007
TRINITY_DN25759_c0_g1_i1.p1	GJLI01004008
TRINITY_DN2575_c0_g2_i1.p1	GJLI01004009
TRINITY_DN25764_c0_g1_i1.p1	GJLI01004010	XP_015189378.1 PREDICTED: RNA-directed DNA polymerase from mobile element jockey-like [Polistes dominula]
TRINITY_DN25764_c0_g3_i1.p1	GJLI01004011	OXU23805.1 hypothetical protein TSAR_011986 [Trichomalopsis sarcophagae]
TRINITY_DN25764_c0_g4_i1.p1	GJLI01004012	OXU23805.1 hypothetical protein TSAR_011986 [Trichomalopsis sarcophagae]	XP_032458024.1_uncharacterized_protein_LOC107981174_[Nasonia_vitripennis]	Reverse transcriptase (RNA-dependent DNA polymerase)
TRINITY_DN25767_c0_g1_i1.p1	GJLI01004013
TRINITY_DN2576_c0_g1_i1.p1	GJLI01004014
TRINITY_DN25771_c0_g1_i1.p1	GJLI01004015	XP_030040913.1 uncharacterized protein LOC115456138 [Manduca sexta]	XP_031781055.1_uncharacterized_protein_LOC107982089_[Nasonia_vitripennis]
TRINITY_DN25774_c0_g1_i1.p1	GJLI01004016
TRINITY_DN25775_c0_g1_i1.p1	GJLI01004017
TRINITY_DN25775_c0_g1_i1.p3	GJLI01004018	XP_031788975.1 uncharacterized protein LOC116417938 [Nasonia vitripennis]	XP_031788975.1_uncharacterized_protein_LOC116417938_[Nasonia_vitripennis]
TRINITY_DN25775_c0_g1_i1.p2	GJLI01004019	KAF0705893.1 Uncharacterized protein FWK35_00025383, partial [Aphis craccivora]
TRINITY_DN25779_c0_g1_i1.p1	GJLI01004020	XP_001603907.3 carbonic anhydrase-related protein 10 isoform X2 [Nasonia vitripennis]	XP_001603907.3_carbonic_anhydrase-related_protein_10_isoform_X2_[Nasonia_vitripennis]	Eukaryotic-type carbonic anhydrase
TRINITY_DN25780_c0_g1_i1.p1	GJLI01004021
TRINITY_DN25784_c0_g1_i1.p1	GJLI01004022	XP_031782513.1 peroxisome assembly factor 2 [Nasonia vitripennis]	XP_031782514.1_peroxisome_assembly_factor_2_[Nasonia_vitripennis]	ATPase family associated with various cellular activities (AAA)
TRINITY_DN25784_c0_g2_i1.p1	GJLI01004023	XP_031782513.1 peroxisome assembly factor 2 [Nasonia vitripennis]	XP_031782514.1_peroxisome_assembly_factor_2_[Nasonia_vitripennis]
TRINITY_DN25785_c0_g1_i1.p1	GJLI01004024	XP_001606110.2 trafficking protein particle complex subunit 11 [Nasonia vitripennis]	XP_031788447.1_trafficking_protein_particle_complex_subunit_11_[Nasonia_vitripennis]	Gryzun, putative Golgi trafficking
TRINITY_DN25786_c0_g1_i1.p1	GJLI01004025	OXU24479.1 hypothetical protein TSAR_012929, partial [Trichomalopsis sarcophagae]	XP_031784228.1_uncharacterized_protein_LOC116417120_[Nasonia_vitripennis]	Domain of unknown function (DUF4371)
TRINITY_DN25786_c0_g1_i2.p1	GJLI01004026	OXU28592.1 hypothetical protein TSAR_013995 [Trichomalopsis sarcophagae]	XP_016843120.1_uncharacterized_protein_LOC107981553_isoform_X1_[Nasonia_vitripennis]
TRINITY_DN25787_c0_g1_i1.p1	GJLI01004027	OXU23647.1 hypothetical protein TSAR_014101 [Trichomalopsis sarcophagae]	XP_016840770.1_synaptic_vesicle_glycoprotein_2A_isoform_X1_[Nasonia_vitripennis]	Sugar (and other) transporter
TRINITY_DN25789_c0_g1_i1.p1	GJLI01004028	XP_014209769.1 malate dehydrogenase, cytoplasmic [Copidosoma floridanum]	XP_008211008.1_malate_dehydrogenase_cytoplasmic_isoform_X2_[Nasonia_vitripennis]	Malate dehydrogenase
TRINITY_DN25790_c0_g1_i1.p1	GJLI01004029	XP_003424136.1 SET domain-containing protein SmydA-8 [Nasonia vitripennis]	XP_003424136.1_SET_domain-containing_protein_SmydA-8_[Nasonia_vitripennis]	SET (Su(var)3-9, Enhancer-of-zeste, Trithorax) domain
TRINITY_DN25792_c0_g1_i1.p1	GJLI01004030	XP_011640343.1 neprilysin-2 isoform X1 [Pogonomyrmex barbatus]	XP_016836497.1_neprilysin-2_isoform_X2_[Nasonia_vitripennis]
TRINITY_DN25795_c0_g1_i1.p1	GJLI01004031	XP_033226139.1 elongin-C isoform X2 [Belonocnema treatae]	XP_014237670.1_elongin-C_[Trichogramma_pretiosum]	Found in Skp1 protein family
TRINITY_DN25799_c0_g1_i1.p1	GJLI01004032
TRINITY_DN257_c0_g1_i1.p1	GJLI01004033	OXU20087.1 hypothetical protein TSAR_004556, partial [Trichomalopsis sarcophagae]
TRINITY_DN25819_c0_g1_i1.p2	GJLI01004034
TRINITY_DN25819_c0_g3_i1.p1	GJLI01004035
TRINITY_DN25820_c0_g1_i1.p1	GJLI01004036	XP_031784373.1 uncharacterized protein LOC116417133 [Nasonia vitripennis]	XP_031784373.1_uncharacterized_protein_LOC116417133_[Nasonia_vitripennis]	Ribonuclease H protein
TRINITY_DN25823_c0_g1_i1.p1	GJLI01004037
TRINITY_DN25824_c0_g1_i1.p1	GJLI01004038	CAB0028302.1 unnamed protein product [Trichogramma brassicae]	XP_023315926.1_uncharacterized_protein_LOC106655940_[Trichogramma_pretiosum]	Reverse transcriptase (RNA-dependent DNA polymerase)
TRINITY_DN25827_c0_g1_i1.p3	GJLI01004039
TRINITY_DN25828_c0_g1_i1.p1	GJLI01004040	XP_011496354.1 PREDICTED: protein HIRA homolog [Ceratosolen solmsi marchali]	XP_031785207.1_protein_HIRA_homolog_[Nasonia_vitripennis]	Required for replication-independent chromatin assembly and for the periodic repression of histone gene transcription during the cell cycle
TRINITY_DN25832_c0_g1_i1.p1	GJLI01004041	XP_008213201.1 peroxisomal membrane protein PEX16 [Nasonia vitripennis]	XP_016844510.1_peroxisomal_membrane_protein_PEX16_[Nasonia_vitripennis]	Peroxisomal membrane protein (Pex16)
TRINITY_DN25833_c0_g1_i1.p1	GJLI01004042	XP_001607143.1 uncharacterized protein LOC100123499 [Nasonia vitripennis]	XP_001607143.1_uncharacterized_protein_LOC100123499_[Nasonia_vitripennis]	DHHC palmitoyltransferase
TRINITY_DN25836_c0_g1_i1.p1	GJLI01004043	XP_011501244.1 PREDICTED: rab proteins geranylgeranyltransferase component A 1 isoform X1 [Ceratosolen solmsi marchali]	XP_001600947.2_rab_proteins_geranylgeranyltransferase_component_A_1_isoform_X1_[Nasonia_vitripennis]	GDP dissociation inhibitor
TRINITY_DN25838_c0_g1_i1.p3	GJLI01004044
TRINITY_DN25839_c0_g1_i1.p1	GJLI01004045	XP_001602053.1 cleft lip and palate transmembrane protein 1 homolog [Nasonia vitripennis]	XP_001602053.1_cleft_lip_and_palate_transmembrane_protein_1_homolog_[Nasonia_vitripennis]	Cleft lip and palate transmembrane protein 1 (CLPTM1)
TRINITY_DN25840_c0_g1_i1.p1	GJLI01004046	XP_011497591.1 PREDICTED: leucine-rich repeat neuronal protein 1-like [Ceratosolen solmsi marchali]	XP_001608168.1_leucine-rich_repeat_neuronal_protein_1_[Nasonia_vitripennis]	Leucine rich repeat C-terminal domain
TRINITY_DN25840_c1_g1_i1.p1	GJLI01004047	XP_014236495.1 leucine-rich repeat-containing protein 4-like [Trichogramma pretiosum]	XP_001608168.1_leucine-rich_repeat_neuronal_protein_1_[Nasonia_vitripennis]	Leucine rich repeat C-terminal domain
TRINITY_DN25842_c1_g1_i1.p1	GJLI01004048	XP_031781759.1 uncharacterized protein LOC116416699 [Nasonia vitripennis]	XP_031781759.1_uncharacterized_protein_LOC116416699_[Nasonia_vitripennis]
TRINITY_DN25842_c1_g2_i1.p1	GJLI01004049	XP_039303792.1 uncharacterized protein LOC113006025 [Solenopsis invicta]	XP_031781759.1_uncharacterized_protein_LOC116416699_[Nasonia_vitripennis]
TRINITY_DN25844_c0_g2_i1.p1	GJLI01004050	XP_014234971.1 transmembrane protease serine 9-like [Trichogramma pretiosum]	XP_014234971.1_transmembrane_protease_serine_9-like_[Trichogramma_pretiosum]
TRINITY_DN25847_c0_g2_i1.p1	GJLI01004051
TRINITY_DN25851_c0_g1_i1.p2	GJLI01004052	XP_018400972.1 PREDICTED: uncharacterized protein LOC108778324 [Cyphomyrmex costatus]	XP_018904923.1_PREDICTED:_uncharacterized_protein_LOC109035668_[Bemisia_tabaci]	Pfam:UBN2
TRINITY_DN25851_c0_g1_i1.p3	GJLI01004053
TRINITY_DN25853_c0_g2_i1.p3	GJLI01004054
TRINITY_DN25857_c0_g1_i1.p1	GJLI01004055	CAB0038284.1 unnamed protein product [Trichogramma brassicae]	XP_031783173.1_uncharacterized_protein_LOC116416909_[Nasonia_vitripennis]	K02A2.6-like
TRINITY_DN25858_c0_g1_i1.p3	GJLI01004056
TRINITY_DN25858_c0_g1_i1.p1	GJLI01004057	XP_003425763.1 zinc finger and SCAN domain-containing protein 10 isoform X1 [Nasonia vitripennis]	XP_003425763.1_zinc_finger_and_SCAN_domain-containing_protein_10_isoform_X1_[Nasonia_vitripennis]	Zinc-finger associated domain (zf-AD)
TRINITY_DN25858_c0_g1_i1.p2	GJLI01004058	OXU31438.1 hypothetical protein TSAR_004716 [Trichomalopsis sarcophagae]	XP_031779556.1_myb-like_protein_I_[Nasonia_vitripennis]	RNA recognition motif
TRINITY_DN25859_c0_g1_i1.p1	GJLI01004059
TRINITY_DN25860_c0_g1_i1.p1	GJLI01004060	XP_008556957.2 PREDICTED: dynein heavy chain 5, axonemal [Microplitis demolitor]	XP_031779636.1_dynein_heavy_chain_5_axonemal_[Nasonia_vitripennis]	heavy chain 5
TRINITY_DN25861_c0_g1_i1.p1	GJLI01004061	XP_008211344.1 serine protease inhibitor dipetalogastin [Nasonia vitripennis]	XP_008211344.1_serine_protease_inhibitor_dipetalogastin_[Nasonia_vitripennis]	Kazal-type serine protease inhibitor domain
TRINITY_DN25866_c0_g4_i1.p1	GJLI01004062
TRINITY_DN25869_c0_g1_i1.p1	GJLI01004063		XP_016837956.1_protein_toll_isoform_X1_[Nasonia_vitripennis]
TRINITY_DN25869_c0_g2_i1.p1	GJLI01004064
TRINITY_DN25871_c0_g2_i1.p1	GJLI01004065	XP_018402427.1 PREDICTED: protein twist-like [Cyphomyrmex costatus]	XP_018895602.1_PREDICTED:_uncharacterized_protein_LOC109029559_[Bemisia_tabaci]
TRINITY_DN25875_c0_g2_i1.p1	GJLI01004066	XP_023248282.1 uncharacterized protein LOC106642482 [Copidosoma floridanum]	XP_014222174.1_uncharacterized_protein_LOC106649329_[Trichogramma_pretiosum]
TRINITY_DN25876_c0_g1_i1.p1	GJLI01004067	KYM94002.1 hypothetical protein ALC62_15384 [Cyphomyrmex costatus]
TRINITY_DN25876_c0_g2_i1.p1	GJLI01004068	KYN09437.1 hypothetical protein ALC57_18456 [Trachymyrmex cornetzi]
TRINITY_DN25876_c0_g3_i1.p1	GJLI01004069
TRINITY_DN25878_c0_g1_i1.p1	GJLI01004070	XP_011502564.1 PREDICTED: BMP-binding endothelial regulator protein-like [Ceratosolen solmsi marchali]	XP_016844590.1_kielin/chordin-like_protein_isoform_X3_[Nasonia_vitripennis]	von Willebrand factor type C domain
TRINITY_DN25882_c0_g1_i1.p1	GJLI01004071
TRINITY_DN25882_c0_g1_i3.p1	GJLI01004072	XP_011502722.1 PREDICTED: peptidylglycine alpha-hydroxylating monooxygenase isoform X1 [Ceratosolen solmsi marchali]	XP_031781765.1_peptidylglycine_alpha-hydroxylating_monooxygenase_isoform_X1_[Nasonia_vitripennis]	Copper type II ascorbate-dependent monooxygenase, N-terminal domain
TRINITY_DN25885_c0_g1_i1.p1	GJLI01004073	XP_031783767.1 transmembrane emp24 domain-containing protein 6 [Nasonia vitripennis]	XP_031783767.1_transmembrane_emp24_domain-containing_protein_6_[Nasonia_vitripennis]	emp24/gp25L/p24 family/GOLD
TRINITY_DN25889_c0_g2_i2.p1	GJLI01004074	XP_016837235.1 NCK-interacting protein with SH3 domain isoform X1 [Nasonia vitripennis]	XP_016837235.1_NCK-interacting_protein_with_SH3_domain_isoform_X1_[Nasonia_vitripennis]	Protein of unknown function (DUF2013)
TRINITY_DN25891_c0_g1_i2.p1	GJLI01004075	NP_001165985.1 cytochrome P450 4AB4 precursor [Nasonia vitripennis]	NP_001165985.1_cytochrome_P450_4AB4_precursor_[Nasonia_vitripennis]	Cytochrome P450
TRINITY_DN25893_c0_g2_i1.p2	GJLI01004076	XP_011498883.1 PREDICTED: homeotic protein labial-like [Ceratosolen solmsi marchali]	XP_018901569.1_PREDICTED:_NK1_transcription_factor-related_protein_2-like_[Bemisia_tabaci]	Homeodomain
TRINITY_DN25895_c0_g1_i1.p1	GJLI01004077	XP_001606837.1 2-aminoethanethiol dioxygenase [Nasonia vitripennis]	XP_001606837.1_2-aminoethanethiol_dioxygenase_[Nasonia_vitripennis]	Pfam:DUF1637
TRINITY_DN25896_c0_g1_i1.p1	GJLI01004078	XP_031780140.1 putative ankyrin repeat protein RF_0381 [Nasonia vitripennis]	XP_031786361.1_poly_[ADP-ribose]_polymerase_tankyrase-2-like_[Nasonia_vitripennis]
TRINITY_DN25901_c0_g1_i1.p1	GJLI01004079	OXU17002.1 hypothetical protein TSAR_006387 [Trichomalopsis sarcophagae]	XP_018906148.1_PREDICTED:_nucleic-acid-binding_protein_from_mobile_element_jockey-like_isoform_X1_[Bemisia_tabaci]	zinc finger
TRINITY_DN25902_c0_g1_i1.p2	GJLI01004080
TRINITY_DN25904_c0_g1_i1.p1	GJLI01004081	XP_015122106.1 multidrug resistance-associated protein 1 isoform X3 [Diachasma alloeum]	XP_016840840.1_multidrug_resistance-associated_protein_1_isoform_X8_[Nasonia_vitripennis]	ABC transporter transmembrane region
TRINITY_DN25906_c0_g2_i1.p1	GJLI01004082
TRINITY_DN25908_c0_g1_i1.p1	GJLI01004083	OXU26214.1 hypothetical protein TSAR_013685 [Trichomalopsis sarcophagae]	XP_031783743.1_mannose-P-dolichol_utilization_defect_1_protein_homolog_[Nasonia_vitripennis]	Repeated motif present between transmembrane helices in cystinosin, yeast ERS1p, mannose-P-dolichol utilization defect 1, and other hypothetical proteins.
TRINITY_DN25908_c0_g1_i1.p2	GJLI01004084	XP_031783750.1 transmembrane protein 208 [Nasonia vitripennis]	XP_031783750.1_transmembrane_protein_208_[Nasonia_vitripennis]	Protein of unknown function (DUF788)
TRINITY_DN25913_c0_g1_i1.p1	GJLI01004085
TRINITY_DN25916_c0_g1_i1.p1	GJLI01004086
TRINITY_DN25916_c0_g2_i1.p1	GJLI01004087
TRINITY_DN25917_c0_g1_i1.p1	GJLI01004088	XP_033228592.1 uncharacterized protein LOC117180284 [Belonocnema treatae]
TRINITY_DN25918_c0_g1_i1.p1	GJLI01004089
TRINITY_DN25921_c0_g2_i1.p1	GJLI01004090
TRINITY_DN25927_c0_g1_i1.p1	GJLI01004091
TRINITY_DN25930_c0_g1_i1.p1	GJLI01004092
TRINITY_DN25930_c0_g2_i1.p1	GJLI01004093		XP_031783634.1_putative_ankyrin_repeat_protein_RF_0381_[Nasonia_vitripennis]
TRINITY_DN25930_c0_g3_i1.p1	GJLI01004094	XP_012232736.1 PREDICTED: ankyrin repeat domain-containing protein 40-like [Linepithema humile]	NP_001161255.1_ankyrin_repeat_domain_40_[Nasonia_vitripennis]	Ankyrin repeat
TRINITY_DN25933_c0_g1_i1.p1	GJLI01004095	CAD6244484.1 GSCOCG00013365001-RA-CDS, partial [Cotesia congregata]	XP_031788722.1_uncharacterized_protein_LOC103317579_[Nasonia_vitripennis]	-
TRINITY_DN25933_c1_g1_i2.p1	GJLI01004096	XP_018322739.1 uncharacterized protein LOC108735320 [Agrilus planipennis]	XP_031788722.1_uncharacterized_protein_LOC103317579_[Nasonia_vitripennis]	-
TRINITY_DN25933_c1_g2_i1.p1	GJLI01004097	OXU18862.1 hypothetical protein TSAR_016858 [Trichomalopsis sarcophagae]	XP_032458006.1_uncharacterized_protein_LOC116738689_[Nasonia_vitripennis]
TRINITY_DN25938_c0_g1_i1.p1	GJLI01004098	XP_001604510.2 cysteine dioxygenase type 1 [Nasonia vitripennis]	XP_001604510.2_cysteine_dioxygenase_type_1_[Nasonia_vitripennis]	Cysteine dioxygenase type I
TRINITY_DN25939_c0_g1_i1.p1	GJLI01004099	XP_018909711.1 PREDICTED: uncharacterized protein LOC109038902 isoform X1 [Bemisia tabaci]	XP_018909711.1_PREDICTED:_uncharacterized_protein_LOC109038902_isoform_X1_[Bemisia_tabaci]
TRINITY_DN25940_c0_g1_i1.p1	GJLI01004100
TRINITY_DN25940_c0_g2_i1.p1	GJLI01004101	CAF4437620.1 unnamed protein product [Rotaria sp. Silwood2]	XP_016843916.1_speckle-type_POZ_protein_B-like_[Nasonia_vitripennis]
TRINITY_DN25942_c0_g1_i1.p2	GJLI01004102
TRINITY_DN25945_c0_g1_i1.p1	GJLI01004103	XP_008208278.1 eEF1A lysine and N-terminal methyltransferase homolog [Nasonia vitripennis]	XP_031776829.1_eEF1A_lysine_and_N-terminal_methyltransferase_homolog_[Nasonia_vitripennis]	Spermine/spermidine synthase domain
TRINITY_DN25945_c0_g2_i1.p1	GJLI01004104	OXU27110.1 hypothetical protein TSAR_005725 [Trichomalopsis sarcophagae]	XP_031776829.1_eEF1A_lysine_and_N-terminal_methyltransferase_homolog_[Nasonia_vitripennis]
TRINITY_DN25945_c0_g3_i1.p1	GJLI01004105	OXU27110.1 hypothetical protein TSAR_005725 [Trichomalopsis sarcophagae]	XP_031776829.1_eEF1A_lysine_and_N-terminal_methyltransferase_homolog_[Nasonia_vitripennis]	Spermine/spermidine synthase domain
TRINITY_DN25947_c0_g1_i1.p1	GJLI01004106	XP_016840400.1 Bloom syndrome protein homolog isoform X2 [Nasonia vitripennis]	XP_016840400.1_Bloom_syndrome_protein_homolog_isoform_X2_[Nasonia_vitripennis]	RQC
TRINITY_DN25947_c0_g2_i1.p1	GJLI01004107
TRINITY_DN25947_c0_g3_i1.p1	GJLI01004108		XP_016840400.1_Bloom_syndrome_protein_homolog_isoform_X2_[Nasonia_vitripennis]
TRINITY_DN25949_c0_g2_i1.p1	GJLI01004109
TRINITY_DN25951_c0_g1_i1.p1	GJLI01004110		XP_014229600.1_DNA_mismatch_repair_protein_MSH5-like_isoform_X1_[Trichogramma_pretiosum]
TRINITY_DN25951_c0_g2_i1.p1	GJLI01004111	KAF7399396.1 hypothetical protein [Vespula germanica]	XP_014229601.1_DNA_mismatch_repair_protein_MSH5-like_isoform_X2_[Trichogramma_pretiosum]
TRINITY_DN25952_c0_g1_i1.p1	GJLI01004112	GBP30809.1 hypothetical protein EVAR_82551_1 [Eumeta japonica]	XP_014225558.1_uncharacterized_protein_LOC106651539_[Trichogramma_pretiosum]	-
TRINITY_DN25952_c0_g2_i1.p1	GJLI01004113	KZS09719.1 Uncharacterized protein APZ42_026022 [Daphnia magna]
TRINITY_DN25953_c0_g1_i1.p1	GJLI01004114
TRINITY_DN25953_c0_g2_i1.p2	GJLI01004115
TRINITY_DN25954_c1_g1_i1.p1	GJLI01004116	CAB0028377.1 unnamed protein product [Trichogramma brassicae]	XP_008204128.1_uncharacterized_protein_LOC103315702_[Nasonia_vitripennis]	K02A2.6-like
TRINITY_DN25958_c0_g1_i1.p1	GJLI01004117	XP_033226470.1 protein Fer3-like isoform X1 [Belonocnema treatae]	XP_008208105.1_protein_Fer3_isoform_X1_[Nasonia_vitripennis]	helix loop helix domain
TRINITY_DN25958_c0_g2_i1.p2	GJLI01004118	OXU27022.1 hypothetical protein TSAR_003441 [Trichomalopsis sarcophagae]	XP_008208105.1_protein_Fer3_isoform_X1_[Nasonia_vitripennis]	helix loop helix domain
TRINITY_DN25958_c0_g3_i1.p1	GJLI01004119	OXU27022.1 hypothetical protein TSAR_003441 [Trichomalopsis sarcophagae]	XP_008208105.1_protein_Fer3_isoform_X1_[Nasonia_vitripennis]	helix loop helix domain
TRINITY_DN25961_c1_g1_i1.p1	GJLI01004120	XP_008204449.1 transcription termination factor 3, mitochondrial [Nasonia vitripennis]	XP_008204449.1_transcription_termination_factor_3_mitochondrial_[Nasonia_vitripennis]	mTERF
TRINITY_DN25966_c0_g1_i1.p1	GJLI01004121
TRINITY_DN25967_c0_g1_i1.p1	GJLI01004122
TRINITY_DN25969_c0_g1_i1.p1	GJLI01004123	XP_014231062.1 uncharacterized protein LOC106655261 [Trichogramma pretiosum]	XP_014231062.1_uncharacterized_protein_LOC106655261_[Trichogramma_pretiosum]
TRINITY_DN2596_c0_g1_i1.p1	GJLI01004124
TRINITY_DN25971_c0_g2_i1.p1	GJLI01004125	PVH94868.1 trypsin-like serine protease [Periconia macrospinosa]	XP_023317127.1_trypsin-7-like_[Trichogramma_pretiosum]
TRINITY_DN25975_c0_g1_i1.p1	GJLI01004126	NP_001177522.1 odorant receptor 103 [Nasonia vitripennis]	NP_001177522.1_odorant_receptor_103_[Nasonia_vitripennis]
TRINITY_DN25977_c0_g1_i1.p2	GJLI01004127	OXU29639.1 hypothetical protein TSAR_000100 [Trichomalopsis sarcophagae]
TRINITY_DN25979_c0_g1_i1.p1	GJLI01004128	XP_031788778.1 GATA zinc finger domain-containing protein 1 [Nasonia vitripennis]	XP_032457044.1_GATA_zinc_finger_domain-containing_protein_1_[Nasonia_vitripennis]	GATA zinc finger domain-containing protein
TRINITY_DN25989_c0_g1_i1.p1	GJLI01004129	XP_001601674.2 UDP-glucuronosyltransferase 2C1-like [Nasonia vitripennis]	XP_032453959.1_UDP-glucuronosyltransferase_2C1_[Nasonia_vitripennis]
TRINITY_DN25989_c0_g2_i1.p1	GJLI01004130	XP_016838956.1 UDP-glucuronosyltransferase 2C1 [Nasonia vitripennis]	XP_032453959.1_UDP-glucuronosyltransferase_2C1_[Nasonia_vitripennis]	UDP-glucoronosyl and UDP-glucosyl transferase
TRINITY_DN25989_c0_g3_i1.p1	GJLI01004131	OXU25051.1 hypothetical protein TSAR_016516 [Trichomalopsis sarcophagae]	XP_032453959.1_UDP-glucuronosyltransferase_2C1_[Nasonia_vitripennis]	UDP-glucoronosyl and UDP-glucosyl transferase
TRINITY_DN25992_c0_g1_i1.p2	GJLI01004132
TRINITY_DN25992_c0_g2_i1.p1	GJLI01004133	OXU30457.1 hypothetical protein TSAR_013481 [Trichomalopsis sarcophagae]	XP_008217811.1_uncharacterized_protein_LOC100122494_[Nasonia_vitripennis]	-
TRINITY_DN25993_c0_g1_i1.p1	GJLI01004134	WP_002856289.1 CHAP domain-containing protein [Micrococcus luteus]
TRINITY_DN25994_c0_g1_i1.p1	GJLI01004135	QBH73587.1 transcription initiation factor IIA gamma chain [Encarsia formosa]	XP_001607333.2_transcription_initiation_factor_IIA_subunit_2_[Nasonia_vitripennis]	TFIIA is a component of the transcription machinery of RNA polymerase II and plays an important role in transcriptional activation
TRINITY_DN25995_c0_g1_i1.p2	GJLI01004136	XP_024887129.1 uncharacterized protein LOC112464404, partial [Temnothorax curvispinosus]	XP_023314845.1_uncharacterized_protein_LOC106655901_[Trichogramma_pretiosum]	protein heterodimerization activity
TRINITY_DN25995_c0_g1_i1.p1	GJLI01004137	XP_023314504.1 uncharacterized protein LOC106655370 [Trichogramma pretiosum]	XP_023314504.1_uncharacterized_protein_LOC106655370_[Trichogramma_pretiosum]	Phage integrase family
TRINITY_DN25998_c0_g2_i1.p1	GJLI01004138	CAB0034759.1 unnamed protein product [Trichogramma brassicae]
TRINITY_DN25999_c1_g1_i1.p1	GJLI01004139
TRINITY_DN26001_c0_g1_i1.p1	GJLI01004140	XP_031785500.1 uncharacterized protein LOC103316484 [Nasonia vitripennis]	XP_031785500.1_uncharacterized_protein_LOC103316484_[Nasonia_vitripennis]
TRINITY_DN26001_c0_g2_i1.p1	GJLI01004141	XP_031785500.1 uncharacterized protein LOC103316484 [Nasonia vitripennis]	XP_031785500.1_uncharacterized_protein_LOC103316484_[Nasonia_vitripennis]	Ligand-gated ion channel
TRINITY_DN26001_c0_g3_i1.p1	GJLI01004142	XP_031785500.1 uncharacterized protein LOC103316484 [Nasonia vitripennis]	XP_031785500.1_uncharacterized_protein_LOC103316484_[Nasonia_vitripennis]	ionotropic glutamate receptor activity
TRINITY_DN26007_c0_g1_i1.p1	GJLI01004143
TRINITY_DN26009_c0_g2_i1.p1	GJLI01004144
TRINITY_DN26014_c0_g1_i1.p1	GJLI01004145
TRINITY_DN26015_c0_g1_i1.p1	GJLI01004146	XP_036149705.1 uncharacterized protein LOC118647889 [Monomorium pharaonis]	XP_014223697.2_uncharacterized_protein_LOC106650282_[Trichogramma_pretiosum]	DDE superfamily endonuclease
TRINITY_DN26015_c0_g1_i2.p1	GJLI01004147	XP_036149705.1 uncharacterized protein LOC118647889 [Monomorium pharaonis]	XP_014239010.1_uncharacterized_protein_LOC106660532_[Trichogramma_pretiosum]	DDE superfamily endonuclease
TRINITY_DN26018_c0_g1_i1.p2	GJLI01004148
TRINITY_DN26020_c0_g1_i1.p1	GJLI01004149	XP_023315118.1 uncharacterized protein LOC106652770 [Trichogramma pretiosum]	XP_023315118.1_uncharacterized_protein_LOC106652770_[Trichogramma_pretiosum]	DDE superfamily endonuclease
TRINITY_DN26023_c0_g1_i1.p1	GJLI01004150
TRINITY_DN26023_c0_g2_i1.p1	GJLI01004151
TRINITY_DN26024_c1_g1_i1.p1	GJLI01004152
TRINITY_DN26032_c0_g1_i1.p1	GJLI01004153	XP_024885996.1 protein ALP1-like [Temnothorax curvispinosus]	XP_018910442.1_PREDICTED:_uncharacterized_protein_LOC109039427_[Bemisia_tabaci]	DDE superfamily endonuclease
TRINITY_DN26034_c0_g1_i1.p1	GJLI01004154
TRINITY_DN26036_c0_g1_i1.p1	GJLI01004155
TRINITY_DN26036_c0_g2_i1.p1	GJLI01004156
TRINITY_DN26038_c0_g1_i1.p1	GJLI01004157	XP_031345831.1 zinc finger MYM-type protein 1-like [Photinus pyralis]	XP_018895688.1_PREDICTED:_zinc_finger_MYM-type_protein_1-like_[Bemisia_tabaci]	Zinc finger MYM-type protein 1-like
TRINITY_DN26039_c0_g1_i1.p1	GJLI01004158
TRINITY_DN2603_c0_g1_i1.p1	GJLI01004159	XP_018300994.1 PREDICTED: uncharacterized protein LOC108721119 [Trachymyrmex zeteki]	XP_031784370.1_uncharacterized_protein_LOC107980677_[Nasonia_vitripennis]	zinc finger
TRINITY_DN2603_c0_g1_i2.p1	GJLI01004160	EFN70900.1 hypothetical protein EAG_04032, partial [Camponotus floridanus]	XP_031784370.1_uncharacterized_protein_LOC107980677_[Nasonia_vitripennis]	zinc finger
TRINITY_DN26042_c0_g1_i1.p1	GJLI01004161
TRINITY_DN26044_c0_g1_i1.p2	GJLI01004162	XP_011498546.1 PREDICTED: uncharacterized protein LOC105362756 [Ceratosolen solmsi marchali]	XP_031783284.1_transcription_activator_MSS11_isoform_X1_[Nasonia_vitripennis]
TRINITY_DN26049_c0_g2_i1.p2	GJLI01004163
TRINITY_DN26051_c0_g1_i2.p1	GJLI01004164
TRINITY_DN26051_c0_g1_i2.p5	GJLI01004165
TRINITY_DN26056_c0_g1_i1.p1	GJLI01004166	XP_018897087.1 PREDICTED: sarcalumenin [Bemisia tabaci]	XP_018897087.1_PREDICTED:_sarcalumenin_[Bemisia_tabaci]
TRINITY_DN26056_c0_g2_i1.p1	GJLI01004167	XP_018897087.1 PREDICTED: sarcalumenin [Bemisia tabaci]	XP_018897087.1_PREDICTED:_sarcalumenin_[Bemisia_tabaci]
TRINITY_DN26056_c0_g3_i1.p1	GJLI01004168
TRINITY_DN26058_c0_g1_i1.p2	GJLI01004169	XP_011499325.1 PREDICTED: prostatic acid phosphatase-like [Ceratosolen solmsi marchali]	XP_014222464.2_venom_acid_phosphatase_Acph-1-like_[Trichogramma_pretiosum]
TRINITY_DN26058_c0_g1_i1.p1	GJLI01004170	XP_011496367.1 PREDICTED: venom acid phosphatase Acph-1-like [Ceratosolen solmsi marchali]	XP_014231271.1_venom_acid_phosphatase_Acph-1-like_[Trichogramma_pretiosum]	acid phosphatase
TRINITY_DN26058_c0_g2_i1.p1	GJLI01004171	XP_014234176.2 venom acid phosphatase Acph-1-like [Trichogramma pretiosum]	XP_014234176.2_venom_acid_phosphatase_Acph-1-like_[Trichogramma_pretiosum]	acid phosphatase activity
TRINITY_DN2605_c0_g1_i1.p1	GJLI01004172
TRINITY_DN26061_c0_g1_i1.p1	GJLI01004173
TRINITY_DN26062_c0_g2_i1.p1	GJLI01004174	QBH72958.1 ubiquitin-fold modifier-conjugating enzyme 1 [Encarsia formosa]	XP_032453927.1_ubiquitin-fold_modifier_conjugating_enzyme_1_isoform_X1_[Nasonia_vitripennis]	E2-like enzyme which forms an intermediate with UFM1 via a thioester linkage
TRINITY_DN26063_c0_g1_i1.p1	GJLI01004175	XP_016843513.1 myosin-7 isoform X2 [Nasonia vitripennis]	XP_008208527.1_myosin-7_isoform_X1_[Nasonia_vitripennis]
TRINITY_DN26063_c0_g2_i1.p1	GJLI01004176	CAB0037196.1 unnamed protein product [Trichogramma brassicae]	XP_014234462.1_hemolymph_lipopolysaccharide-binding_protein-like_[Trichogramma_pretiosum]	C-type lectin (CTL) or carbohydrate-recognition domain (CRD)
TRINITY_DN26064_c0_g5_i1.p1	GJLI01004177
TRINITY_DN26065_c0_g1_i1.p1	GJLI01004178	KAF6202379.1 hypothetical protein [Apolygus lucorum]
TRINITY_DN26065_c0_g2_i1.p1	GJLI01004179
TRINITY_DN26065_c0_g2_i1.p2	GJLI01004180
TRINITY_DN26076_c0_g1_i1.p1	GJLI01004181	XP_008202211.1 protein lethal(2)essential for life [Nasonia vitripennis]	XP_008202211.1_protein_lethal(2)essential_for_life_[Nasonia_vitripennis]	Hsp20/alpha crystallin family
TRINITY_DN26078_c0_g1_i1.p1	GJLI01004182
TRINITY_DN26082_c0_g1_i1.p1	GJLI01004183
TRINITY_DN26082_c0_g2_i1.p1	GJLI01004184
TRINITY_DN26083_c0_g2_i1.p1	GJLI01004185		XP_023316834.1_uncharacterized_protein_LOC106654298_[Trichogramma_pretiosum]
TRINITY_DN26084_c0_g1_i1.p1	GJLI01004186	KYN03290.1 hypothetical protein ALC62_05871 [Cyphomyrmex costatus]	XP_018910409.1_PREDICTED:_uncharacterized_protein_LOC109039395_[Bemisia_tabaci]
TRINITY_DN26084_c0_g2_i1.p1	GJLI01004187	GBP73892.1 hypothetical protein EVAR_82721_1 [Eumeta japonica]	XP_018912013.1_PREDICTED:_uncharacterized_protein_LOC109040498_[Bemisia_tabaci]
TRINITY_DN26085_c0_g1_i2.p1	GJLI01004188	XP_015586838.1 nuclear transcription factor Y subunit gamma [Cephus cinctus]	XP_008207927.1_nuclear_transcription_factor_Y_gamma_isoform_X1_[Nasonia_vitripennis]	Nuclear transcription factor Y subunit
TRINITY_DN26088_c0_g1_i1.p1	GJLI01004189	WP_047219932.1 phage portal protein [Delftia lacustris]
TRINITY_DN26088_c0_g2_i1.p1	GJLI01004190	WP_204676542.1 phage portal protein [Glutamicibacter protophormiae]
TRINITY_DN26088_c0_g3_i1.p2	GJLI01004191	WP_204676542.1 phage portal protein [Glutamicibacter protophormiae]
TRINITY_DN26093_c0_g1_i1.p1	GJLI01004192	XP_011502427.1 PREDICTED: uncharacterized protein LOC105365863 [Ceratosolen solmsi marchali]	XP_018913623.1_PREDICTED:_doublesex-_and_mab-3-related_transcription_factor_A2-like_partial_[Bemisia_tabaci]	Doublesex DNA-binding motif
TRINITY_DN26096_c0_g1_i1.p1	GJLI01004193	OXU26816.1 hypothetical protein TSAR_005047 [Trichomalopsis sarcophagae]	XP_032454658.1_cytochrome_b-c1_complex_subunit_7_isoform_X1_[Nasonia_vitripennis]	Component of the ubiquinol-cytochrome c reductase complex (complex III or cytochrome b-c1 complex), which is part of the mitochondrial respiratory chain
TRINITY_DN26097_c0_g1_i1.p1	GJLI01004194	XP_014226054.1 uncharacterized protein LOC106651877 [Trichogramma pretiosum]	XP_014226054.1_uncharacterized_protein_LOC106651877_[Trichogramma_pretiosum]
TRINITY_DN26097_c0_g1_i2.p1	GJLI01004195	XP_014226054.1 uncharacterized protein LOC106651877 [Trichogramma pretiosum]	XP_014226054.1_uncharacterized_protein_LOC106651877_[Trichogramma_pretiosum]
TRINITY_DN26099_c0_g1_i1.p1	GJLI01004196	CAD6216496.1 GSCOCG00011340001-RA-CDS, partial [Cotesia congregata]	XP_014239071.1_uncharacterized_protein_LOC106660564_[Trichogramma_pretiosum]
TRINITY_DN26099_c0_g2_i1.p1	GJLI01004197	XP_014214776.1 uncharacterized protein LOC106643953 [Copidosoma floridanum]	XP_008208569.1_uncharacterized_protein_LOC103316495_[Nasonia_vitripennis]
TRINITY_DN26099_c0_g3_i1.p1	GJLI01004198
TRINITY_DN26099_c0_g4_i1.p1	GJLI01004199	XP_033212423.1 uncharacterized protein LOC117170017 [Belonocnema treatae]	XP_031784373.1_uncharacterized_protein_LOC116417133_[Nasonia_vitripennis]
TRINITY_DN26100_c0_g1_i1.p1	GJLI01004200	XP_001602732.1 PCI domain-containing protein 2 [Nasonia vitripennis]	XP_001602732.1_PCI_domain-containing_protein_2_[Nasonia_vitripennis]	PCI/PINT associated module
TRINITY_DN26103_c0_g1_i1.p1	GJLI01004201	OXU20844.1 hypothetical protein TSAR_014413 [Trichomalopsis sarcophagae]	XP_016843204.1_proteasome_activator_complex_subunit_4B_[Nasonia_vitripennis]
TRINITY_DN26103_c0_g2_i1.p1	GJLI01004202	OXU20844.1 hypothetical protein TSAR_014413 [Trichomalopsis sarcophagae]	XP_016843204.1_proteasome_activator_complex_subunit_4B_[Nasonia_vitripennis]
TRINITY_DN26103_c1_g1_i1.p1	GJLI01004203
TRINITY_DN26103_c1_g3_i1.p1	GJLI01004204	XP_008205994.1 proteasome activator complex subunit 4B [Nasonia vitripennis]	XP_016843204.1_proteasome_activator_complex_subunit_4B_[Nasonia_vitripennis]
TRINITY_DN26106_c0_g1_i1.p1	GJLI01004205	XP_001607765.1 SPRY domain-containing protein 7 [Nasonia vitripennis]	XP_001607765.1_SPRY_domain-containing_protein_7_[Nasonia_vitripennis]	SPRY domain
TRINITY_DN26110_c0_g1_i2.p1	GJLI01004206
TRINITY_DN26111_c0_g1_i1.p1	GJLI01004207
TRINITY_DN26112_c0_g1_i1.p1	GJLI01004208	KAF8789166.1 hypothetical protein HNY73_007130 [Argiope bruennichi]	XP_016840146.1_uncharacterized_protein_LOC107980959_[Nasonia_vitripennis]
TRINITY_DN26114_c0_g1_i1.p1	GJLI01004209
TRINITY_DN26115_c0_g2_i1.p1	GJLI01004210	OXU24623.1 hypothetical protein TSAR_000944 [Trichomalopsis sarcophagae]	XP_016836949.1_trypsin-3-like_[Nasonia_vitripennis]	serine-type endopeptidase activity
TRINITY_DN26116_c0_g1_i1.p1	GJLI01004211
TRINITY_DN26119_c0_g1_i1.p1	GJLI01004212
TRINITY_DN26121_c0_g1_i1.p1	GJLI01004213	OXU25120.1 hypothetical protein TSAR_002718 [Trichomalopsis sarcophagae]	XP_014238328.2_odorant_receptor_22c-like_[Trichogramma_pretiosum]	7tm Odorant receptor
TRINITY_DN26129_c0_g1_i1.p1	GJLI01004214
TRINITY_DN26131_c0_g1_i1.p1	GJLI01004215
TRINITY_DN26135_c0_g1_i1.p1	GJLI01004216	XP_011501479.1 PREDICTED: otopetrin-1-like [Ceratosolen solmsi marchali]	XP_014230923.1_otopetrin-1-like_[Trichogramma_pretiosum]	Otopetrin
TRINITY_DN26135_c0_g1_i1.p2	GJLI01004217	XP_033217276.1 uncharacterized protein LOC117173027 [Belonocnema treatae]
TRINITY_DN26135_c0_g3_i1.p3	GJLI01004218	XP_023246757.1 uncharacterized protein LOC106642326 [Copidosoma floridanum]
TRINITY_DN26135_c0_g4_i1.p1	GJLI01004219	XP_011501479.1 PREDICTED: otopetrin-1-like [Ceratosolen solmsi marchali]	XP_031783325.1_proton_channel_OtopLc_isoform_X2_[Nasonia_vitripennis]	Otopetrin
TRINITY_DN26136_c0_g1_i1.p1	GJLI01004220	XP_001606172.1 surfeit locus protein 1 [Nasonia vitripennis]	XP_001606172.1_surfeit_locus_protein_1_[Nasonia_vitripennis]	Probably involved in the biogenesis of the COX complex
TRINITY_DN26139_c0_g1_i1.p3	GJLI01004221
TRINITY_DN26141_c0_g1_i1.p1	GJLI01004222
TRINITY_DN26145_c0_g1_i1.p3	GJLI01004223
TRINITY_DN26146_c0_g1_i1.p2	GJLI01004224
TRINITY_DN26148_c0_g1_i1.p1	GJLI01004225	XP_018337832.1 PREDICTED: uncharacterized protein LOC108745907 [Trachymyrmex septentrionalis]
TRINITY_DN26149_c0_g1_i1.p1	GJLI01004226	XP_018902486.1 PREDICTED: eukaryotic translation initiation factor 1A, X-chromosomal [Bemisia tabaci]	XP_018902486.1_PREDICTED:_eukaryotic_translation_initiation_factor_1A_X-chromosomal_[Bemisia_tabaci]	Seems to be required for maximal rate of protein biosynthesis. Enhances ribosome dissociation into subunits and stabilizes the binding of the initiator Met-tRNA(I) to 40 S ribosomal subunits
TRINITY_DN26157_c0_g2_i1.p1	GJLI01004227
TRINITY_DN26158_c0_g1_i1.p1	GJLI01004228	OXU17372.1 hypothetical protein TSAR_005231 [Trichomalopsis sarcophagae]	XP_016845433.1_speckle-type_POZ_protein_[Nasonia_vitripennis]	Speckle-type POZ protein
TRINITY_DN26159_c0_g1_i1.p1	GJLI01004229	XP_008212645.1 dynein regulatory complex protein 1 [Nasonia vitripennis]	XP_031779361.1_dynein_regulatory_complex_protein_1_[Nasonia_vitripennis]	Sperm tail C-terminal domain
TRINITY_DN26159_c0_g2_i1.p1	GJLI01004230	XP_008212645.1 dynein regulatory complex protein 1 [Nasonia vitripennis]	XP_031779361.1_dynein_regulatory_complex_protein_1_[Nasonia_vitripennis]
TRINITY_DN26159_c0_g3_i1.p1	GJLI01004231	XP_008212645.1 dynein regulatory complex protein 1 [Nasonia vitripennis]	XP_031779361.1_dynein_regulatory_complex_protein_1_[Nasonia_vitripennis]	Sperm tail C-terminal domain
TRINITY_DN26163_c0_g1_i1.p1	GJLI01004232	XP_027221518.1 ankyrin repeat and MYND domain-containing protein 2-like isoform X1 [Penaeus vannamei]	XP_001604411.4_ankyrin_repeat_domain-containing_protein_49_[Nasonia_vitripennis]
TRINITY_DN26165_c0_g1_i1.p1	GJLI01004233
TRINITY_DN26166_c0_g2_i1.p1	GJLI01004234	OXU16337.1 hypothetical protein TSAR_006154, partial [Trichomalopsis sarcophagae]
TRINITY_DN26166_c0_g3_i1.p1	GJLI01004235	XP_014208960.1 uncharacterized protein LOC106639719 [Copidosoma floridanum]
TRINITY_DN26174_c0_g1_i1.p1	GJLI01004236
TRINITY_DN26177_c0_g2_i1.p1	GJLI01004237	XP_008207161.1 uncharacterized protein LOC103316218 [Nasonia vitripennis]	XP_031780217.1_putative_ankyrin_repeat_protein_RF_0381_isoform_X2_[Nasonia_vitripennis]
TRINITY_DN26197_c1_g1_i1.p1	GJLI01004238	OXU29299.1 hypothetical protein TSAR_008745 [Trichomalopsis sarcophagae]	XP_031780857.1_heat_shock_protein_75_kDa_mitochondrial_[Nasonia_vitripennis]	Hsp90 protein
TRINITY_DN26198_c0_g1_i1.p1	GJLI01004239
TRINITY_DN26199_c0_g1_i2.p2	GJLI01004240	XP_027851302.1 uncharacterized protein LOC114130512 [Aphis gossypii]	XP_018896589.1_PREDICTED:_uncharacterized_protein_LOC109030207_[Bemisia_tabaci]	-
TRINITY_DN26199_c0_g2_i1.p1	GJLI01004241	OXU28785.1 hypothetical protein TSAR_003568 [Trichomalopsis sarcophagae]	XP_018911219.1_PREDICTED:_uncharacterized_protein_LOC109039942_isoform_X2_[Bemisia_tabaci]
TRINITY_DN26205_c0_g1_i1.p1	GJLI01004242
TRINITY_DN26210_c1_g1_i1.p1	GJLI01004243	XP_039308530.1 LOW QUALITY PROTEIN: E3 SUMO-protein ligase ZBED1 [Solenopsis invicta]	XP_031786261.1_zinc_finger_BED_domain-containing_protein_1-like_[Nasonia_vitripennis]
TRINITY_DN26212_c0_g1_i1.p1	GJLI01004244	XP_023316140.1 cytochrome P450 4C1-like [Trichogramma pretiosum]	XP_023316140.1_cytochrome_P450_4C1-like_[Trichogramma_pretiosum]	heme binding. It is involved in the biological process described with oxidation-reduction process
TRINITY_DN26215_c0_g1_i1.p1	GJLI01004245
TRINITY_DN26216_c0_g1_i1.p1	GJLI01004246	ACZ95807.1 lipase-like protein, partial [Nasonia vitripennis]	NP_001164368.1_lipase-like_protein_precursor_[Nasonia_vitripennis]
TRINITY_DN26218_c0_g2_i1.p1	GJLI01004247	OXU27853.1 hypothetical protein TSAR_008461 [Trichomalopsis sarcophagae]	XP_032458006.1_uncharacterized_protein_LOC116738689_[Nasonia_vitripennis]
TRINITY_DN26223_c0_g2_i1.p1	GJLI01004248	XP_008201859.1 leukocyte elastase inhibitor isoform X2 [Nasonia vitripennis]	XP_008201859.1_leukocyte_elastase_inhibitor_isoform_X2_[Nasonia_vitripennis]	Belongs to the serpin family
TRINITY_DN26228_c0_g1_i1.p1	GJLI01004249	CAD7467808.1 unnamed protein product [Plutella xylostella]	XP_031781834.1_uncharacterized_protein_LOC116416724_[Nasonia_vitripennis]	Ribonuclease H protein
TRINITY_DN26229_c0_g1_i1.p1	GJLI01004250
TRINITY_DN26230_c0_g1_i1.p1	GJLI01004251	XP_008216630.2 xanthine dehydrogenase [Nasonia vitripennis]	XP_008216630.2_xanthine_dehydrogenase_[Nasonia_vitripennis]
TRINITY_DN26236_c0_g1_i1.p1	GJLI01004252
TRINITY_DN26238_c0_g1_i1.p1	GJLI01004253	CAB0014209.1 unnamed protein product, partial [Nesidiocoris tenuis]	XP_032457437.1_uncharacterized_protein_LOC100116824_isoform_X3_[Nasonia_vitripennis]	Reverse transcriptase (RNA-dependent DNA polymerase)
TRINITY_DN26238_c0_g2_i1.p1	GJLI01004254	KRT78250.1 hypothetical protein AMK59_6683 [Oryctes borbonicus]
TRINITY_DN26242_c0_g1_i1.p1	GJLI01004255
TRINITY_DN26244_c0_g1_i1.p1	GJLI01004256		XP_031782169.1_uncharacterized_protein_LOC100679789_[Nasonia_vitripennis]
TRINITY_DN26244_c0_g2_i1.p2	GJLI01004257	OXU21894.1 hypothetical protein TSAR_012671 [Trichomalopsis sarcophagae]
TRINITY_DN26248_c0_g3_i1.p1	GJLI01004258
TRINITY_DN26258_c0_g1_i1.p1	GJLI01004259
TRINITY_DN26258_c1_g1_i1.p2	GJLI01004260
TRINITY_DN26267_c0_g1_i1.p1	GJLI01004261
TRINITY_DN26270_c0_g1_i3.p2	GJLI01004262	XP_003424956.2 uncharacterized protein LOC100116010 [Nasonia vitripennis]	XP_003424956.2_uncharacterized_protein_LOC100116010_[Nasonia_vitripennis]	Enoyl-(Acyl carrier protein) reductase
TRINITY_DN26271_c0_g1_i1.p1	GJLI01004263	CAD6228482.1 GSCOCG00012047001-RA-CDS, partial [Cotesia congregata]	XP_031780054.1_uncharacterized_protein_LOC100677975_[Nasonia_vitripennis]	transposition
TRINITY_DN26285_c0_g1_i1.p1	GJLI01004264
TRINITY_DN26286_c0_g1_i1.p1	GJLI01004265	KYN10224.1 hypothetical protein ALC57_17639, partial [Trachymyrmex cornetzi]	XP_023315370.1_sentrin-specific_protease_2-like_[Trichogramma_pretiosum]
TRINITY_DN26288_c0_g2_i1.p2	GJLI01004266
TRINITY_DN26289_c0_g1_i1.p1	GJLI01004267
TRINITY_DN26289_c0_g2_i1.p1	GJLI01004268	XP_029174663.1 LOW QUALITY PROTEIN: lipase 1-like [Nylanderia fulva]	XP_014223853.1_lipase_3-like_[Trichogramma_pretiosum]	alpha/beta hydrolase fold
TRINITY_DN26290_c0_g1_i1.p2	GJLI01004269
TRINITY_DN26302_c0_g1_i1.p1	GJLI01004270		XP_023313900.1_uncharacterized_protein_K02A2.6-like_[Trichogramma_pretiosum]
TRINITY_DN26304_c0_g1_i1.p1	GJLI01004271	GBN69144.1 hypothetical protein AVEN_1046-1 [Araneus ventricosus]	XP_016840146.1_uncharacterized_protein_LOC107980959_[Nasonia_vitripennis]
TRINITY_DN26305_c0_g1_i1.p2	GJLI01004272	XP_031781093.1 uncharacterized protein LOC116416491 [Nasonia vitripennis]	XP_031781093.1_uncharacterized_protein_LOC116416491_[Nasonia_vitripennis]	Encoded by
TRINITY_DN26309_c0_g1_i1.p2	GJLI01004273
TRINITY_DN2630_c0_g1_i1.p1	GJLI01004274
TRINITY_DN26312_c0_g2_i1.p1	GJLI01004275	CAD6211018.1 GSCOCG00012793001-RA-CDS, partial [Cotesia congregata]	XP_016844359.1_uncharacterized_protein_LOC100677886_[Nasonia_vitripennis]
TRINITY_DN26313_c1_g2_i1.p1	GJLI01004276	XP_004067877.1 anionic trypsin-2-like [Oryzias latipes]	XP_031781824.1_trypsin-3-like_[Nasonia_vitripennis]	Trypsin-like serine protease
TRINITY_DN26313_c2_g1_i1.p1	GJLI01004277	XP_026763931.1 chymotrypsin-2-like [Galleria mellonella]	XP_001604966.2_trypsin-1_[Nasonia_vitripennis]
TRINITY_DN26315_c0_g1_i1.p1	GJLI01004278	XP_023317610.1 tenascin-like [Trichogramma pretiosum]	XP_023317610.1_tenascin-like_[Trichogramma_pretiosum]
TRINITY_DN26315_c1_g1_i1.p1	GJLI01004279
TRINITY_DN26315_c1_g2_i1.p1	GJLI01004280	XP_014229766.1 laminin subunit alpha-like [Trichogramma pretiosum]	XP_023317610.1_tenascin-like_[Trichogramma_pretiosum]
TRINITY_DN26317_c0_g1_i1.p1	GJLI01004281	XP_038106636.1 uncharacterized protein LOC119766266 [Culex quinquefasciatus]	XP_018911028.1_PREDICTED:_uncharacterized_protein_LOC109039812_[Bemisia_tabaci]
TRINITY_DN26319_c0_g1_i1.p1	GJLI01004282
TRINITY_DN26326_c0_g2_i1.p1	GJLI01004283
TRINITY_DN26326_c1_g1_i1.p1	GJLI01004284
TRINITY_DN26332_c1_g1_i1.p1	GJLI01004285
TRINITY_DN26339_c0_g1_i1.p1	GJLI01004286	XP_011859611.1 PREDICTED: uncharacterized protein LOC105557076 [Vollenhovia emeryi]		-
TRINITY_DN26342_c0_g1_i1.p1	GJLI01004287	XP_026828659.1 uncharacterized protein LOC105285002 [Ooceraea biroi]	XP_031781290.1_uncharacterized_protein_LOC103316969_[Nasonia_vitripennis]
TRINITY_DN26344_c0_g1_i1.p1	GJLI01004288	XP_034248978.1 uncharacterized protein LOC117649902 [Thrips palmi]
TRINITY_DN26354_c0_g1_i1.p1	GJLI01004289	XP_018337832.1 PREDICTED: uncharacterized protein LOC108745907 [Trachymyrmex septentrionalis]
TRINITY_DN26354_c0_g2_i1.p1	GJLI01004290	OXU18750.1 hypothetical protein TSAR_014571 [Trichomalopsis sarcophagae]
TRINITY_DN26356_c0_g1_i1.p2	GJLI01004291
TRINITY_DN26356_c0_g2_i1.p2	GJLI01004292
TRINITY_DN26356_c0_g2_i1.p1	GJLI01004293
TRINITY_DN26358_c0_g1_i1.p1	GJLI01004294	XP_023315975.1 uncharacterized protein LOC111693945 [Trichogramma pretiosum]	XP_023315975.1_uncharacterized_protein_LOC111693945_[Trichogramma_pretiosum]
TRINITY_DN26358_c0_g2_i1.p1	GJLI01004295	XP_031789278.1 uncharacterized protein LOC107981611 isoform X5 [Nasonia vitripennis]	XP_031789278.1_uncharacterized_protein_LOC107981611_isoform_X5_[Nasonia_vitripennis]
TRINITY_DN26358_c0_g4_i1.p1	GJLI01004296	XP_023315975.1 uncharacterized protein LOC111693945 [Trichogramma pretiosum]	XP_023315975.1_uncharacterized_protein_LOC111693945_[Trichogramma_pretiosum]
TRINITY_DN26358_c1_g1_i1.p1	GJLI01004297
TRINITY_DN26361_c0_g1_i1.p1	GJLI01004298	XP_001608200.1 esterase E4 [Nasonia vitripennis]	XP_001608200.1_esterase_E4_[Nasonia_vitripennis]	Esterase FE4-like
TRINITY_DN2636_c0_g1_i1.p1	GJLI01004299
TRINITY_DN26373_c0_g2_i1.p1	GJLI01004300
TRINITY_DN26375_c0_g1_i1.p1	GJLI01004301	KYQ59646.1 hypothetical protein ALC60_01312 [Trachymyrmex zeteki]	XP_031784224.1_uncharacterized_protein_LOC116417118_[Nasonia_vitripennis]
TRINITY_DN26377_c0_g1_i1.p1	GJLI01004302
TRINITY_DN2637_c0_g1_i1.p1	GJLI01004303
TRINITY_DN26381_c0_g1_i1.p1	GJLI01004304	XP_008214717.1 tudor domain-containing protein 7-like [Nasonia vitripennis]	XP_008214717.1_tudor_domain-containing_protein_7-like_[Nasonia_vitripennis]
TRINITY_DN26381_c0_g2_i1.p1	GJLI01004305	XP_014218025.1 tudor domain-containing protein 7-like, partial [Copidosoma floridanum]	XP_008214717.1_tudor_domain-containing_protein_7-like_[Nasonia_vitripennis]	Tudor domain
TRINITY_DN26399_c0_g2_i1.p1	GJLI01004306
TRINITY_DN2639_c0_g1_i1.p1	GJLI01004307	XP_032454028.1 mucin-17 [Nasonia vitripennis]	XP_032454028.1_mucin-17_[Nasonia_vitripennis]
TRINITY_DN26403_c0_g1_i1.p2	GJLI01004308
TRINITY_DN26405_c0_g1_i1.p1	GJLI01004309
TRINITY_DN26410_c0_g4_i1.p1	GJLI01004310
TRINITY_DN26411_c1_g1_i1.p1	GJLI01004311
TRINITY_DN26411_c1_g2_i1.p2	GJLI01004312
TRINITY_DN26415_c0_g1_i1.p1	GJLI01004313	OXU25773.1 hypothetical protein TSAR_016275 [Trichomalopsis sarcophagae]	XP_031783012.1_uncharacterized_protein_LOC103316775_[Nasonia_vitripennis]	-
TRINITY_DN26417_c0_g1_i1.p1	GJLI01004314
TRINITY_DN26419_c0_g1_i1.p1	GJLI01004315
TRINITY_DN2641_c0_g1_i1.p1	GJLI01004316	XP_031781361.1 uncharacterized protein LOC116416574 [Nasonia vitripennis]	XP_031781361.1_uncharacterized_protein_LOC116416574_[Nasonia_vitripennis]	-
TRINITY_DN26426_c0_g2_i1.p1	GJLI01004317	XP_011701495.1 PREDICTED: uncharacterized protein LOC105458122 [Wasmannia auropunctata]	XP_014228694.1_uncharacterized_protein_LOC106653676_[Trichogramma_pretiosum]
TRINITY_DN26430_c0_g1_i1.p1	GJLI01004318	XP_008208864.1 dynein beta chain, ciliary-like [Nasonia vitripennis]	XP_008208864.1_dynein_beta_chain_ciliary-like_[Nasonia_vitripennis]	Dynein heavy chain, N-terminal region 1
TRINITY_DN26440_c0_g1_i1.p1	GJLI01004319	XP_016841873.1 zinc finger protein 729 isoform X1 [Nasonia vitripennis]	XP_031781634.1_zinc_finger_protein_729_isoform_X1_[Nasonia_vitripennis]
TRINITY_DN26443_c0_g1_i1.p1	GJLI01004320
TRINITY_DN26443_c0_g2_i1.p1	GJLI01004321
TRINITY_DN26443_c0_g3_i1.p1	GJLI01004322	XP_033220791.1 uncharacterized protein LOC117175232 isoform X2 [Belonocnema treatae]	XP_018907812.1_PREDICTED:_uncharacterized_protein_LOC109037544_[Bemisia_tabaci]
TRINITY_DN26445_c0_g1_i1.p1	GJLI01004323
TRINITY_DN26448_c0_g1_i1.p1	GJLI01004324
TRINITY_DN26451_c0_g1_i1.p1	GJLI01004325
TRINITY_DN26451_c0_g2_i1.p1	GJLI01004326	OXU22342.1 hypothetical protein TSAR_012249 [Trichomalopsis sarcophagae]
TRINITY_DN26452_c0_g1_i1.p1	GJLI01004327	NP_001153243.1 mutS homolog 4 [Nasonia vitripennis]	NP_001153243.1_mutS_homolog_4_[Nasonia_vitripennis]	DNA mismatch repair protein
TRINITY_DN26452_c0_g2_i1.p1	GJLI01004328	NP_001153243.1 mutS homolog 4 [Nasonia vitripennis]	NP_001153243.1_mutS_homolog_4_[Nasonia_vitripennis]
TRINITY_DN26454_c0_g1_i1.p1	GJLI01004329	XP_011505826.1 PREDICTED: N-acetyltransferase 9-like protein [Ceratosolen solmsi marchali]	XP_001605881.1_N-acetyltransferase_9-like_protein_isoform_X2_[Nasonia_vitripennis]	Acetyltransferase (GNAT) domain
TRINITY_DN26454_c0_g1_i2.p1	GJLI01004330	XP_011505826.1 PREDICTED: N-acetyltransferase 9-like protein [Ceratosolen solmsi marchali]	XP_001605881.1_N-acetyltransferase_9-like_protein_isoform_X2_[Nasonia_vitripennis]	Acetyltransferase (GNAT) domain
TRINITY_DN26459_c0_g1_i1.p2	GJLI01004331	XP_014212822.1 uncharacterized protein LOC106642525, partial [Copidosoma floridanum]	NP_001161266.1_osiris_8_precursor_[Nasonia_vitripennis]	Protein of unknown function (DUF1676)
TRINITY_DN26461_c0_g2_i1.p1	GJLI01004332
TRINITY_DN26462_c0_g2_i1.p2	GJLI01004333
TRINITY_DN26464_c0_g1_i1.p1	GJLI01004334
TRINITY_DN26465_c0_g1_i1.p1	GJLI01004335	XP_014221249.2 uncharacterized protein LOC106648686 [Trichogramma pretiosum]	XP_014221249.2_uncharacterized_protein_LOC106648686_[Trichogramma_pretiosum]
TRINITY_DN26466_c0_g1_i1.p1	GJLI01004336
TRINITY_DN26472_c0_g1_i1.p1	GJLI01004337	OXU29192.1 hypothetical protein TSAR_011289 [Trichomalopsis sarcophagae]	NP_001157592.1_uncharacterized_protein_LOC100118489_precursor_[Nasonia_vitripennis]
TRINITY_DN26472_c0_g2_i1.p1	GJLI01004338	OXU29192.1 hypothetical protein TSAR_011289 [Trichomalopsis sarcophagae]	NP_001157592.1_uncharacterized_protein_LOC100118489_precursor_[Nasonia_vitripennis]
TRINITY_DN26475_c0_g1_i1.p1	GJLI01004339		XP_008204936.2_putative_ankyrin_repeat_protein_RF_0381_[Nasonia_vitripennis]
TRINITY_DN26480_c0_g3_i1.p1	GJLI01004340	XP_024942173.1 uncharacterized protein LOC107269153 [Cephus cinctus]	XP_018915569.1_PREDICTED:_dynein_heavy_chain_17_axonemal-like_[Bemisia_tabaci]	K02A2.6-like
TRINITY_DN26485_c1_g1_i1.p1	GJLI01004341	OXU20540.1 hypothetical protein TSAR_015725, partial [Trichomalopsis sarcophagae]	XP_031781691.1_zinc_metalloproteinase_nas-13-like_[Nasonia_vitripennis]	Zinc-dependent metalloprotease
TRINITY_DN26488_c0_g1_i1.p1	GJLI01004342	XP_033339881.1 uncharacterized protein LOC117228290, partial [Megalopta genalis]	XP_023313597.1_uncharacterized_protein_LOC106651970_[Trichogramma_pretiosum]
TRINITY_DN26503_c0_g1_i1.p1	GJLI01004343
TRINITY_DN2650_c0_g1_i1.p1	GJLI01004344	OXU22871.1 hypothetical protein TSAR_010190, partial [Trichomalopsis sarcophagae]	XP_031788722.1_uncharacterized_protein_LOC103317579_[Nasonia_vitripennis]	-
TRINITY_DN26512_c0_g1_i1.p1	GJLI01004345
TRINITY_DN26524_c0_g1_i1.p1	GJLI01004346
TRINITY_DN26528_c0_g2_i1.p1	GJLI01004347	KAF0711504.1 Uncharacterized protein FWK35_00030941 [Aphis craccivora]
TRINITY_DN26529_c0_g1_i1.p1	GJLI01004348
TRINITY_DN26529_c0_g2_i1.p1	GJLI01004349	XP_008216077.2 transmembrane protein 26 [Nasonia vitripennis]	XP_008216077.2_transmembrane_protein_26_[Nasonia_vitripennis]	Transmembrane protein 26
TRINITY_DN26530_c1_g1_i1.p1	GJLI01004350	APG78705.1 RNA-dependent RNA polymerase [Hubei rhabdo-like virus 6]
TRINITY_DN26539_c0_g1_i2.p1	GJLI01004351	XP_011502587.1 PREDICTED: E3 ubiquitin-protein ligase TRAIP [Ceratosolen solmsi marchali]	XP_014238376.1_E3_ubiquitin-protein_ligase_TRAIP-like_[Trichogramma_pretiosum]	SUMO-targeted ubiquitin-protein ligase E3 Slx8
TRINITY_DN26540_c0_g1_i1.p1	GJLI01004352
TRINITY_DN26541_c0_g1_i1.p1	GJLI01004353
TRINITY_DN26545_c0_g1_i2.p2	GJLI01004354
TRINITY_DN26546_c0_g1_i1.p1	GJLI01004355
TRINITY_DN26550_c0_g1_i1.p1	GJLI01004356	XP_024872642.1 uncharacterized protein LOC112455135, partial [Temnothorax curvispinosus]	XP_023318997.1_uncharacterized_protein_LOC106650798_[Trichogramma_pretiosum]	DDE superfamily endonuclease
TRINITY_DN26551_c0_g1_i1.p1	GJLI01004357		XP_031783852.1_uncharacterized_protein_LOC107980470_[Nasonia_vitripennis]
TRINITY_DN26562_c0_g1_i1.p1	GJLI01004358	QBH73503.1 40S ribosomal protein S17 [Encarsia formosa]	XP_014237631.1_40S_ribosomal_protein_S17-like_[Trichogramma_pretiosum]	Ribosomal S17
TRINITY_DN26563_c0_g1_i1.p1	GJLI01004359
TRINITY_DN26564_c0_g1_i1.p1	GJLI01004360
TRINITY_DN26564_c0_g3_i1.p1	GJLI01004361
TRINITY_DN26565_c0_g1_i1.p1	GJLI01004362
TRINITY_DN26565_c0_g2_i1.p1	GJLI01004363
TRINITY_DN26569_c1_g1_i1.p1	GJLI01004364	XP_014234863.2 uncharacterized protein K02A2.6-like [Trichogramma pretiosum]	XP_014234863.2_uncharacterized_protein_K02A2.6-like_[Trichogramma_pretiosum]	-
TRINITY_DN26569_c1_g2_i1.p1	GJLI01004365	XP_014234863.2 uncharacterized protein K02A2.6-like [Trichogramma pretiosum]	XP_014234863.2_uncharacterized_protein_K02A2.6-like_[Trichogramma_pretiosum]	-
TRINITY_DN26571_c0_g1_i1.p1	GJLI01004366
TRINITY_DN26573_c0_g1_i1.p1	GJLI01004367
TRINITY_DN26574_c0_g1_i1.p1	GJLI01004368	XP_008558036.2 PREDICTED: uncharacterized protein LOC103578666 [Microplitis demolitor]	XP_014227345.2_uncharacterized_protein_LOC106652727_[Trichogramma_pretiosum]	Histone-lysine N-methyltransferase
TRINITY_DN26577_c0_g1_i1.p1	GJLI01004369	XP_014205651.1 uncharacterized protein LOC106637396, partial [Copidosoma floridanum]	XP_008208153.1_uncharacterized_protein_LOC103316421_[Nasonia_vitripennis]
TRINITY_DN26577_c0_g3_i1.p2	GJLI01004370	OXU29353.1 hypothetical protein TSAR_004685, partial [Trichomalopsis sarcophagae]	XP_008208153.1_uncharacterized_protein_LOC103316421_[Nasonia_vitripennis]
TRINITY_DN26577_c0_g4_i1.p1	GJLI01004371	OXU29353.1 hypothetical protein TSAR_004685, partial [Trichomalopsis sarcophagae]	XP_008208153.1_uncharacterized_protein_LOC103316421_[Nasonia_vitripennis]	-
TRINITY_DN26585_c0_g3_i1.p1	GJLI01004372
TRINITY_DN26587_c0_g2_i1.p1	GJLI01004373
TRINITY_DN26588_c0_g1_i1.p1	GJLI01004374
TRINITY_DN26591_c0_g1_i1.p2	GJLI01004375
TRINITY_DN26598_c0_g1_i1.p1	GJLI01004376	KYQ50077.1 Fatty acid synthase, partial [Trachymyrmex zeteki]	XP_023316001.1_uncharacterized_protein_LOC106651133_[Trichogramma_pretiosum]
TRINITY_DN26598_c0_g2_i1.p1	GJLI01004377	KYQ50077.1 Fatty acid synthase, partial [Trachymyrmex zeteki]	XP_023316001.1_uncharacterized_protein_LOC106651133_[Trichogramma_pretiosum]
TRINITY_DN2659_c0_g2_i1.p1	GJLI01004378
TRINITY_DN26603_c0_g1_i1.p1	GJLI01004379
TRINITY_DN26605_c0_g1_i1.p1	GJLI01004380	QDJ95962.1 odorant-binding protein 19 [Encarsia formosa]	XP_001600198.2_uncharacterized_protein_LOC100115973_[Nasonia_vitripennis]	odorant binding protein
TRINITY_DN26609_c0_g1_i1.p1	GJLI01004381	KMQ87218.1 integrase core domain protein [Lasius niger]	XP_032458138.1_uncharacterized_protein_LOC116738705_[Nasonia_vitripennis]	transposition, RNA-mediated
TRINITY_DN26609_c0_g3_i1.p1	GJLI01004382	KMQ87218.1 integrase core domain protein [Lasius niger]
TRINITY_DN26611_c0_g1_i1.p1	GJLI01004383	XP_008205463.2 peroxisomal membrane protein 11C [Nasonia vitripennis]	XP_008205463.2_peroxisomal_membrane_protein_11C_[Nasonia_vitripennis]	Peroxisomal biogenesis factor 11 (PEX11)
TRINITY_DN26615_c0_g2_i1.p1	GJLI01004384
TRINITY_DN26617_c0_g1_i1.p2	GJLI01004385
TRINITY_DN26617_c0_g2_i1.p1	GJLI01004386
TRINITY_DN26622_c0_g1_i1.p1	GJLI01004387	XP_008212693.2 putative nuclease HARBI1 [Nasonia vitripennis]	XP_008212693.2_putative_nuclease_HARBI1_[Nasonia_vitripennis]	Plant transposon protein
TRINITY_DN26622_c0_g2_i1.p1	GJLI01004388	XP_008212693.2 putative nuclease HARBI1 [Nasonia vitripennis]	XP_008212693.2_putative_nuclease_HARBI1_[Nasonia_vitripennis]	Plant transposon protein
TRINITY_DN26626_c1_g1_i1.p1	GJLI01004389
TRINITY_DN26629_c0_g2_i1.p1	GJLI01004390
TRINITY_DN26630_c0_g1_i1.p1	GJLI01004391
TRINITY_DN26633_c0_g1_i1.p1	GJLI01004392	XP_014206981.1 methyltransferase-like protein 14 homolog [Copidosoma floridanum]	XP_016837467.1_N6-adenosine-methyltransferase_non-catalytic_subunit_[Nasonia_vitripennis]	MT-A70
TRINITY_DN26633_c0_g2_i1.p1	GJLI01004393	XP_011505937.1 PREDICTED: methyltransferase-like protein 14 homolog [Ceratosolen solmsi marchali]	XP_014223352.1_methyltransferase-like_protein_14_homolog_[Trichogramma_pretiosum]	MT-A70
TRINITY_DN26637_c0_g1_i1.p1	GJLI01004394	XP_030767492.1 uncharacterized protein LOC115891207 [Sitophilus oryzae]	XP_014228694.1_uncharacterized_protein_LOC106653676_[Trichogramma_pretiosum]
TRINITY_DN26640_c0_g2_i1.p1	GJLI01004395	NP_001153387.1 pyrokinin/capa receptor 2 [Nasonia vitripennis]	NP_001153387.1_pyrokinin/capa_receptor_2_[Nasonia_vitripennis]
TRINITY_DN26641_c0_g1_i1.p1	GJLI01004396	XP_020710874.1 mitogen-activated protein kinase kinase kinase 2-like [Athalia rosae]	XP_032451849.1_probable_cell_division_protein_kinase_ECU08_0230_[Nasonia_vitripennis]	Serine threonine kinase 36 (fused homolog, Drosophila)
TRINITY_DN26641_c0_g2_i1.p1	GJLI01004397	XP_024871357.1 U-box domain-containing protein 35-like [Temnothorax curvispinosus]	XP_016845111.1_dual_specificity_protein_kinase_shkA-like_[Nasonia_vitripennis]	Protein tyrosine kinase
TRINITY_DN26642_c0_g2_i1.p1	GJLI01004398
TRINITY_DN26642_c0_g3_i1.p1	GJLI01004399
TRINITY_DN26646_c0_g1_i1.p1	GJLI01004400
TRINITY_DN26650_c0_g1_i1.p1	GJLI01004401	XP_023246192.1 gustatory receptor for sugar taste 64a-like [Copidosoma floridanum]	NP_001164385.1_gustatory_receptor_2_[Nasonia_vitripennis]
TRINITY_DN26650_c0_g2_i1.p1	GJLI01004402	QBZ67162.1 gustatory receptor 64f1 [Trichogramma chilonis]	XP_014232824.1_gustatory_receptor_for_sugar_taste_64f-like_[Trichogramma_pretiosum]	Trehalose receptor
TRINITY_DN26650_c0_g3_i1.p1	GJLI01004403	OXU21784.1 hypothetical protein TSAR_008635 [Trichomalopsis sarcophagae]	NP_001164385.1_gustatory_receptor_2_[Nasonia_vitripennis]	Trehalose receptor
TRINITY_DN26653_c0_g1_i1.p1	GJLI01004404	XP_032455826.1 dynein heavy chain 7, axonemal-like [Nasonia vitripennis]	XP_032455826.1_dynein_heavy_chain_7_axonemal-like_[Nasonia_vitripennis]
TRINITY_DN26653_c0_g3_i1.p1	GJLI01004405	XP_014210223.1 dynein heavy chain 7, axonemal-like [Copidosoma floridanum]	XP_032455826.1_dynein_heavy_chain_7_axonemal-like_[Nasonia_vitripennis]
TRINITY_DN26657_c0_g1_i1.p1	GJLI01004406	XP_025204372.1 E3 SUMO-protein ligase KIAA1586-like isoform X4 [Melanaphis sacchari]
TRINITY_DN26658_c0_g1_i1.p1	GJLI01004407	XP_011702390.1 PREDICTED: uncharacterized protein LOC105458621 [Wasmannia auropunctata]	XP_014238335.1_uncharacterized_protein_LOC106660038_[Trichogramma_pretiosum]	THAP
TRINITY_DN26661_c0_g1_i1.p1	GJLI01004408
TRINITY_DN26664_c0_g1_i2.p1	GJLI01004409	XP_001608200.1 esterase E4 [Nasonia vitripennis]	XP_001608200.1_esterase_E4_[Nasonia_vitripennis]	Belongs to the type-B carboxylesterase lipase family
TRINITY_DN26664_c0_g2_i1.p1	GJLI01004410	XP_014205488.1 esterase FE4-like [Copidosoma floridanum]	XP_001608200.1_esterase_E4_[Nasonia_vitripennis]	Belongs to the type-B carboxylesterase lipase family
TRINITY_DN26664_c0_g3_i1.p1	GJLI01004411	XP_001608200.1 esterase E4 [Nasonia vitripennis]	XP_001608200.1_esterase_E4_[Nasonia_vitripennis]	Belongs to the type-B carboxylesterase lipase family
TRINITY_DN26666_c0_g1_i1.p1	GJLI01004412	XP_011499676.1 PREDICTED: cleavage and polyadenylation specificity factor subunit 5 isoform X1 [Ceratosolen solmsi marchali]	XP_014226940.1_cleavage_and_polyadenylation_specificity_factor_subunit_5_[Trichogramma_pretiosum]	Nucleotide hydrolase
TRINITY_DN26672_c0_g1_i1.p1	GJLI01004413	OXU25094.1 hypothetical protein TSAR_016880 [Trichomalopsis sarcophagae]	XP_031779636.1_dynein_heavy_chain_5_axonemal_[Nasonia_vitripennis]	ATP-dependent microtubule motor activity, minus-end-directed
TRINITY_DN26672_c1_g1_i1.p1	GJLI01004414	XP_031779636.1 dynein heavy chain 5, axonemal [Nasonia vitripennis]	XP_031779636.1_dynein_heavy_chain_5_axonemal_[Nasonia_vitripennis]	ATP-binding dynein motor region D5
TRINITY_DN26675_c0_g1_i1.p1	GJLI01004415	XP_014205468.1 laccase-1-like [Copidosoma floridanum]	XP_031785328.1_laccase-4-like_isoform_X4_[Nasonia_vitripennis]
TRINITY_DN26675_c0_g3_i1.p2	GJLI01004416	XP_011645340.1 laccase-1-like isoform X2 [Pogonomyrmex barbatus]	XP_016838632.1_L-ascorbate_oxidase_[Nasonia_vitripennis]	It is involved in the biological process described with oxidation-reduction process
TRINITY_DN26675_c0_g3_i1.p3	GJLI01004417	XP_014215268.1 laccase-3-like [Copidosoma floridanum]	XP_016839496.1_laccase-1_isoform_X2_[Nasonia_vitripennis]
TRINITY_DN26680_c1_g1_i1.p1	GJLI01004418
TRINITY_DN26682_c0_g1_i1.p1	GJLI01004419
TRINITY_DN26684_c0_g1_i1.p1	GJLI01004420	XP_008216630.2 xanthine dehydrogenase [Nasonia vitripennis]	XP_008216630.2_xanthine_dehydrogenase_[Nasonia_vitripennis]	[2Fe-2S] binding domain
TRINITY_DN26684_c0_g2_i1.p1	GJLI01004421	XP_011498538.1 PREDICTED: LOW QUALITY PROTEIN: xanthine dehydrogenase/oxidase-like [Ceratosolen solmsi marchali]	XP_008216630.2_xanthine_dehydrogenase_[Nasonia_vitripennis]	aldehyde oxidase
TRINITY_DN26684_c0_g3_i1.p1	GJLI01004422	OXU21456.1 hypothetical protein TSAR_008523 [Trichomalopsis sarcophagae]	XP_008216630.2_xanthine_dehydrogenase_[Nasonia_vitripennis]
TRINITY_DN26685_c0_g1_i1.p1	GJLI01004423	XP_024868361.1 uncharacterized protein LOC112452399 [Temnothorax curvispinosus]	XP_031783902.1_uncharacterized_protein_LOC103317335_[Nasonia_vitripennis]	Encoded by
TRINITY_DN26688_c0_g1_i1.p2	GJLI01004424
TRINITY_DN26688_c0_g1_i2.p1	GJLI01004425
TRINITY_DN2668_c0_g1_i1.p1	GJLI01004426
TRINITY_DN26693_c0_g1_i1.p3	GJLI01004427
TRINITY_DN26697_c0_g1_i1.p1	GJLI01004428
TRINITY_DN26698_c0_g1_i1.p1	GJLI01004429	XP_011503973.1 PREDICTED: sushi, von Willebrand factor type A, EGF and pentraxin domain-containing protein 1-like, partial [Ceratosolen solmsi marchali]	XP_031783833.1_sushi_von_Willebrand_factor_type_A_EGF_and_pentraxin_domain-containing_protein_1_isoform_X2_[Nasonia_vitripennis]	Calcium ion binding
TRINITY_DN26698_c0_g2_i1.p1	GJLI01004430	XP_031783832.1 sushi, von Willebrand factor type A, EGF and pentraxin domain-containing protein 1 isoform X1 [Nasonia vitripennis]	XP_031783833.1_sushi_von_Willebrand_factor_type_A_EGF_and_pentraxin_domain-containing_protein_1_isoform_X2_[Nasonia_vitripennis]	Calcium ion binding
TRINITY_DN26698_c0_g3_i1.p1	GJLI01004431	XP_031783832.1 sushi, von Willebrand factor type A, EGF and pentraxin domain-containing protein 1 isoform X1 [Nasonia vitripennis]	XP_031783833.1_sushi_von_Willebrand_factor_type_A_EGF_and_pentraxin_domain-containing_protein_1_isoform_X2_[Nasonia_vitripennis]
TRINITY_DN26700_c0_g1_i1.p1	GJLI01004432	XP_011299682.1 PREDICTED: uncharacterized protein LOC105264482 [Fopius arisanus]
TRINITY_DN26700_c0_g1_i1.p2	GJLI01004433
TRINITY_DN26700_c0_g2_i1.p1	GJLI01004434	XP_034939752.1 uncharacterized protein LOC118067224 isoform X2 [Chelonus insularis]	XP_031788817.1_uncharacterized_protein_LOC100679699_isoform_X2_[Nasonia_vitripennis]	-
TRINITY_DN26701_c0_g1_i1.p1	GJLI01004435
TRINITY_DN26703_c0_g1_i1.p1	GJLI01004436
TRINITY_DN26707_c0_g1_i2.p1	GJLI01004437	XP_034945152.1 uncharacterized protein LOC118070570 [Chelonus insularis]	XP_014227345.2_uncharacterized_protein_LOC106652727_[Trichogramma_pretiosum]	protein heterodimerization activity
TRINITY_DN26708_c0_g1_i1.p1	GJLI01004438
TRINITY_DN26709_c0_g1_i1.p1	GJLI01004439
TRINITY_DN26714_c0_g2_i1.p2	GJLI01004440
TRINITY_DN26714_c0_g2_i1.p1	GJLI01004441
TRINITY_DN26718_c0_g1_i1.p2	GJLI01004442
TRINITY_DN26720_c0_g1_i1.p2	GJLI01004443	OXU17186.1 hypothetical protein TSAR_016637 [Trichomalopsis sarcophagae]	XP_031781791.1_myb-like_protein_D_[Nasonia_vitripennis]
TRINITY_DN26726_c0_g1_i1.p1	GJLI01004444	XP_003242798.1 uncharacterized protein LOC100575481 [Acyrthosiphon pisum]		zinc finger
TRINITY_DN26726_c0_g2_i1.p2	GJLI01004445	XP_029348388.1 uncharacterized protein LOC115034948 [Acyrthosiphon pisum]
TRINITY_DN26726_c0_g2_i1.p1	GJLI01004446	XP_003242798.1 uncharacterized protein LOC100575481 [Acyrthosiphon pisum]	XP_018913183.1_PREDICTED:_uncharacterized_protein_LOC109041319_[Bemisia_tabaci]	zinc finger
TRINITY_DN26727_c0_g1_i1.p1	GJLI01004447	OXU24073.1 hypothetical protein TSAR_003550 [Trichomalopsis sarcophagae]	XP_016839504.1_ribonuclease_Oy-like_[Nasonia_vitripennis]	Belongs to the RNase T2 family
TRINITY_DN26734_c0_g1_i1.p1	GJLI01004448	EFA12278.1 hypothetical protein TcasGA2_TC005263 [Tribolium castaneum]	XP_018916213.1_PREDICTED:_uncharacterized_protein_LOC109043466_[Bemisia_tabaci]	-
TRINITY_DN26738_c0_g2_i1.p1	GJLI01004449	XP_011502114.1 PREDICTED: F-box only protein 39-like [Ceratosolen solmsi marchali]	XP_014239138.1_F-box_only_protein_39-like_[Trichogramma_pretiosum]	A Receptor for Ubiquitination Targets
TRINITY_DN26741_c0_g1_i1.p2	GJLI01004450	QGW50256.1 chemosensory protein 9 [Chouioia cunea]	XP_008208463.1_ejaculatory_bulb-specific_protein_3-like_[Nasonia_vitripennis]	Insect pheromone-binding family, A10/OS-D
TRINITY_DN26741_c0_g1_i1.p1	GJLI01004451	XP_011496194.1 PREDICTED: cyclin-dependent kinase 10 isoform X2 [Ceratosolen solmsi marchali]	NP_001154939.1_cyclin-dependent_kinase_10_isoform_2_[Nasonia_vitripennis]	Serine/Threonine protein kinases, catalytic domain
TRINITY_DN26742_c0_g1_i1.p1	GJLI01004452	XP_012287068.1 rootletin isoform X2 [Orussus abietinus]	XP_023315159.1_rootletin_[Trichogramma_pretiosum]
TRINITY_DN26742_c0_g4_i1.p1	GJLI01004453	XP_011500107.1 PREDICTED: rootletin [Ceratosolen solmsi marchali]	XP_008216385.1_rootletin_[Nasonia_vitripennis]	Ciliary rootlet component, centrosome cohesion
TRINITY_DN26742_c0_g6_i1.p2	GJLI01004454	XP_011500107.1 PREDICTED: rootletin [Ceratosolen solmsi marchali]	XP_023315159.1_rootletin_[Trichogramma_pretiosum]	ciliary basal body organization
TRINITY_DN26746_c0_g1_i1.p1	GJLI01004455
TRINITY_DN26747_c0_g2_i1.p1	GJLI01004456	XP_033229779.1 uncharacterized protein LOC117181328 [Belonocnema treatae]	XP_018906600.1_PREDICTED:_uncharacterized_protein_K02A2.6-like_[Bemisia_tabaci]
TRINITY_DN26751_c0_g1_i1.p1	GJLI01004457	EFN67941.1 hypothetical protein EAG_06621, partial [Camponotus floridanus]
TRINITY_DN26755_c0_g1_i1.p1	GJLI01004458
TRINITY_DN2675_c0_g1_i1.p2	GJLI01004459
TRINITY_DN26761_c0_g1_i1.p2	GJLI01004460
TRINITY_DN26762_c0_g2_i1.p1	GJLI01004461
TRINITY_DN26763_c0_g1_i1.p1	GJLI01004462
TRINITY_DN26763_c0_g3_i1.p1	GJLI01004463
TRINITY_DN26767_c1_g1_i1.p1	GJLI01004464
TRINITY_DN26769_c0_g1_i1.p1	GJLI01004465
TRINITY_DN2676_c0_g1_i1.p1	GJLI01004466		XP_018907634.1_PREDICTED:_uncharacterized_protein_LOC109037426_[Bemisia_tabaci]
TRINITY_DN26772_c0_g1_i1.p1	GJLI01004467
TRINITY_DN26772_c0_g2_i1.p1	GJLI01004468
TRINITY_DN26774_c0_g1_i1.p1	GJLI01004469	OXU29444.1 hypothetical protein TSAR_011055 [Trichomalopsis sarcophagae]	XP_001603702.3_lysosomal_alpha-mannosidase_isoform_X1_[Nasonia_vitripennis]
TRINITY_DN26777_c0_g1_i1.p1	GJLI01004470
TRINITY_DN26779_c0_g1_i1.p1	GJLI01004471	OXU18369.1 hypothetical protein TSAR_003217 [Trichomalopsis sarcophagae]	XP_031782111.1_major_facilitator_superfamily_domain-containing_protein_12_isoform_X2_[Nasonia_vitripennis]
TRINITY_DN26780_c0_g1_i1.p1	GJLI01004472
TRINITY_DN26782_c0_g1_i1.p1	GJLI01004473
TRINITY_DN26783_c0_g1_i1.p5	GJLI01004474
TRINITY_DN26795_c1_g1_i1.p3	GJLI01004475
TRINITY_DN26796_c0_g1_i2.p1	GJLI01004476
TRINITY_DN26801_c0_g1_i1.p1	GJLI01004477
TRINITY_DN26803_c0_g1_i1.p1	GJLI01004478
TRINITY_DN26804_c0_g3_i1.p1	GJLI01004479	XP_014209745.1 polyadenylate-binding protein-interacting protein 1 isoform X1 [Copidosoma floridanum]	XP_016845761.1_polyadenylate-binding_protein-interacting_protein_1_[Nasonia_vitripennis]	RNA binding
TRINITY_DN26805_c0_g1_i1.p2	GJLI01004480
TRINITY_DN26807_c0_g1_i1.p1	GJLI01004481	XP_015524651.1 PREDICTED: uncharacterized protein K02A2.6-like [Neodiprion lecontei]	XP_018915956.1_PREDICTED:_uncharacterized_protein_LOC109043270_[Bemisia_tabaci]	K02A2.6-like
TRINITY_DN26807_c1_g1_i1.p1	GJLI01004482	XP_015512286.1 PREDICTED: uncharacterized protein K02A2.6-like [Neodiprion lecontei]	XP_023314756.1_uncharacterized_protein_K02A2.6-like_[Trichogramma_pretiosum]	K02A2.6-like
TRINITY_DN26807_c1_g2_i1.p1	GJLI01004483	XP_023229115.1 uncharacterized protein K02A2.6-like [Centruroides sculpturatus]	XP_018915569.1_PREDICTED:_dynein_heavy_chain_17_axonemal-like_[Bemisia_tabaci]	K02A2.6-like
TRINITY_DN26808_c0_g1_i1.p1	GJLI01004484
TRINITY_DN26808_c1_g2_i1.p1	GJLI01004485
TRINITY_DN26808_c1_g3_i1.p1	GJLI01004486
TRINITY_DN26811_c0_g1_i1.p2	GJLI01004487
TRINITY_DN26819_c0_g1_i1.p2	GJLI01004488
TRINITY_DN26821_c0_g1_i1.p1	GJLI01004489	XP_036142033.1 uncharacterized protein LOC118645304 isoform X1 [Monomorium pharaonis]
TRINITY_DN26821_c0_g2_i1.p1	GJLI01004490
TRINITY_DN2682_c0_g1_i1.p1	GJLI01004491	OXU25773.1 hypothetical protein TSAR_016275 [Trichomalopsis sarcophagae]	XP_008216696.1_uncharacterized_protein_LOC103317949_[Nasonia_vitripennis]	-
TRINITY_DN26832_c1_g1_i1.p1	GJLI01004492
TRINITY_DN26832_c2_g1_i1.p1	GJLI01004493
TRINITY_DN26833_c0_g1_i1.p1	GJLI01004494	XP_020280443.1 sushi, von Willebrand factor type A, EGF and pentraxin domain-containing protein 1 isoform X1 [Pseudomyrmex gracilis]	XP_031783833.1_sushi_von_Willebrand_factor_type_A_EGF_and_pentraxin_domain-containing_protein_1_isoform_X2_[Nasonia_vitripennis]	Calcium ion binding
TRINITY_DN26833_c0_g2_i1.p1	GJLI01004495	XP_031783832.1 sushi, von Willebrand factor type A, EGF and pentraxin domain-containing protein 1 isoform X1 [Nasonia vitripennis]	XP_031783832.1_sushi_von_Willebrand_factor_type_A_EGF_and_pentraxin_domain-containing_protein_1_isoform_X1_[Nasonia_vitripennis]
TRINITY_DN26834_c0_g2_i1.p1	GJLI01004496
TRINITY_DN26834_c0_g3_i1.p1	GJLI01004497
TRINITY_DN26835_c0_g1_i1.p1	GJLI01004498	XP_024888898.1 THAP domain-containing protein 5 [Temnothorax curvispinosus]	XP_003424825.1_uncharacterized_protein_LOC100679949_[Nasonia_vitripennis]	heme binding
TRINITY_DN26835_c0_g1_i2.p1	GJLI01004499	EZA55650.1 hypothetical protein X777_04292 [Ooceraea biroi]
TRINITY_DN26837_c0_g1_i1.p1	GJLI01004500
TRINITY_DN26838_c1_g1_i1.p1	GJLI01004501
TRINITY_DN26839_c0_g1_i1.p1	GJLI01004502	XP_017489915.1 PREDICTED: uncharacterized protein LOC108378129 [Rhagoletis zephyria]	XP_023314125.1_uncharacterized_protein_LOC111693550_[Trichogramma_pretiosum]
TRINITY_DN26840_c0_g1_i1.p1	GJLI01004503	CAC5370691.1 unnamed protein product [Mytilus coruscus]	XP_016845203.1_putative_ankyrin_repeat_protein_RF_0381_[Nasonia_vitripennis]
TRINITY_DN26840_c0_g2_i1.p1	GJLI01004504
TRINITY_DN26856_c0_g1_i1.p1	GJLI01004505
TRINITY_DN26859_c0_g2_i1.p1	GJLI01004506
TRINITY_DN26863_c0_g1_i1.p1	GJLI01004507
TRINITY_DN26872_c0_g1_i1.p1	GJLI01004508	XP_008208864.1 dynein beta chain, ciliary-like [Nasonia vitripennis]	XP_008208864.1_dynein_beta_chain_ciliary-like_[Nasonia_vitripennis]	Dynein, axonemal, heavy polypeptide 9 like
TRINITY_DN26873_c0_g2_i1.p1	GJLI01004509	XP_014212105.1 uncharacterized protein LOC106641999 [Copidosoma floridanum]
TRINITY_DN26876_c0_g2_i1.p1	GJLI01004510	XP_011496693.1 PREDICTED: glucose-fructose oxidoreductase domain-containing protein 1 [Ceratosolen solmsi marchali]	XP_001607961.1_glucose-fructose_oxidoreductase_domain-containing_protein_1_[Nasonia_vitripennis]	Oxidoreductase family, NAD-binding Rossmann fold
TRINITY_DN26876_c0_g2_i2.p2	GJLI01004511	XP_001606403.1 ribosomal protein 63, mitochondrial [Nasonia vitripennis]	XP_001606403.1_ribosomal_protein_63_mitochondrial_[Nasonia_vitripennis]	Mitochondrial ribosome protein 63
TRINITY_DN26877_c0_g1_i1.p1	GJLI01004512
TRINITY_DN26885_c0_g2_i1.p1	GJLI01004513
TRINITY_DN26886_c1_g1_i1.p1	GJLI01004514
TRINITY_DN26889_c0_g1_i1.p1	GJLI01004515
TRINITY_DN2688_c0_g1_i1.p1	GJLI01004516	OXU19032.1 hypothetical protein TSAR_015125 [Trichomalopsis sarcophagae]	XP_023318087.1_uncharacterized_protein_LOC111694374_[Trichogramma_pretiosum]
TRINITY_DN26892_c0_g1_i1.p1	GJLI01004517	XP_003428195.1 speckle-type POZ protein [Nasonia vitripennis]	XP_016845433.1_speckle-type_POZ_protein_[Nasonia_vitripennis]	Speckle-type POZ protein
TRINITY_DN26892_c0_g2_i1.p1	GJLI01004518	OXU17372.1 hypothetical protein TSAR_005231 [Trichomalopsis sarcophagae]	XP_032458041.1_speckle-type_POZ_protein_B_[Nasonia_vitripennis]	Speckle-type poz protein
TRINITY_DN26895_c1_g1_i1.p1	GJLI01004519	XP_014213203.1 sodium channel protein Nach-like [Copidosoma floridanum]	XP_014223640.2_sodium_channel_protein_Nach-like_[Trichogramma_pretiosum]	sodium channel activity. It is involved in the biological process described with sodium ion transport
TRINITY_DN26895_c1_g1_i1.p4	GJLI01004520	XP_025266757.1 sodium channel protein Nach-like [Camponotus floridanus]	XP_014223640.2_sodium_channel_protein_Nach-like_[Trichogramma_pretiosum]
TRINITY_DN26897_c0_g1_i1.p1	GJLI01004521	KAE9541878.1 hypothetical protein AGLY_003869 [Aphis glycines]	XP_018905713.1_PREDICTED:_uncharacterized_protein_LOC109036188_[Bemisia_tabaci]	-
TRINITY_DN26897_c0_g2_i1.p1	GJLI01004522	PSN32689.1 hypothetical protein C0J52_27672 [Blattella germanica]	XP_014223728.1_uncharacterized_protein_LOC106650313_[Trichogramma_pretiosum]	-
TRINITY_DN26898_c0_g1_i1.p1	GJLI01004523	XP_031786345.1 protein artichoke isoform X1 [Nasonia vitripennis]	XP_032451870.1_protein_artichoke_isoform_X1_[Nasonia_vitripennis]	Leucine-rich repeats, outliers
TRINITY_DN26899_c0_g1_i1.p1	GJLI01004524	OXU20325.1 hypothetical protein TSAR_008511 [Trichomalopsis sarcophagae]
TRINITY_DN26899_c1_g1_i1.p1	GJLI01004525	OXU20325.1 hypothetical protein TSAR_008511 [Trichomalopsis sarcophagae]
TRINITY_DN26907_c0_g1_i1.p1	GJLI01004526	XP_011502644.1 PREDICTED: anillin-like protein 1 [Ceratosolen solmsi marchali]	XP_001601636.1_uncharacterized_protein_LOC100117378_[Nasonia_vitripennis]
TRINITY_DN26908_c0_g3_i1.p2	GJLI01004527	OXU30407.1 hypothetical protein TSAR_001872 [Trichomalopsis sarcophagae]	XP_031783468.1_uncharacterized_protein_LOC100120507_[Nasonia_vitripennis]
TRINITY_DN26908_c0_g4_i1.p1	GJLI01004528	XP_035713672.1 zinc finger protein 816-like [Folsomia candida]	XP_018901476.1_PREDICTED:_oocyte_zinc_finger_protein_XlCOF6-like_isoform_X1_[Bemisia_tabaci]
TRINITY_DN26910_c0_g1_i1.p2	GJLI01004529
TRINITY_DN26911_c0_g1_i1.p1	GJLI01004530
TRINITY_DN26911_c0_g2_i1.p1	GJLI01004531
TRINITY_DN26917_c0_g1_i1.p1	GJLI01004532
TRINITY_DN26919_c0_g1_i1.p1	GJLI01004533
TRINITY_DN26919_c0_g3_i1.p2	GJLI01004534
TRINITY_DN2691_c0_g1_i1.p1	GJLI01004535
TRINITY_DN26921_c0_g1_i1.p1	GJLI01004536	OXU24864.1 hypothetical protein TSAR_005975 [Trichomalopsis sarcophagae]	XP_008203343.2_protein_spaetzle_5_[Nasonia_vitripennis]	Spaetzle
TRINITY_DN26930_c0_g1_i1.p1	GJLI01004537	KYM99016.1 hypothetical protein ALC62_10258 [Cyphomyrmex costatus]
TRINITY_DN26939_c0_g1_i1.p1	GJLI01004538
TRINITY_DN26942_c0_g1_i1.p2	GJLI01004539
TRINITY_DN26944_c0_g1_i1.p2	GJLI01004540
TRINITY_DN26947_c0_g1_i1.p1	GJLI01004541
TRINITY_DN26947_c0_g2_i1.p1	GJLI01004542	CAB0034374.1 unnamed protein product [Trichogramma brassicae]	XP_023315926.1_uncharacterized_protein_LOC106655940_[Trichogramma_pretiosum]	Reverse transcriptase (RNA-dependent DNA polymerase)
TRINITY_DN26949_c0_g1_i1.p1	GJLI01004543
TRINITY_DN26950_c0_g1_i1.p1	GJLI01004544
TRINITY_DN26952_c0_g1_i1.p1	GJLI01004545
TRINITY_DN26953_c0_g3_i1.p1	GJLI01004546	KAF4528717.1 hypothetical protein B566_EDAN016281 [Ephemera danica]
TRINITY_DN26955_c0_g2_i1.p1	GJLI01004547		XP_023314125.1_uncharacterized_protein_LOC111693550_[Trichogramma_pretiosum]
TRINITY_DN26956_c0_g1_i1.p1	GJLI01004548
TRINITY_DN26958_c0_g2_i1.p1	GJLI01004549		XP_018913299.1_PREDICTED:_tankyrase_[Bemisia_tabaci]
TRINITY_DN26961_c0_g1_i1.p2	GJLI01004550
TRINITY_DN26962_c0_g1_i1.p1	GJLI01004551	OXU19833.1 hypothetical protein TSAR_003434 [Trichomalopsis sarcophagae]	XP_031788662.1_serine/threonine-protein_phosphatase_6_regulatory_ankyrin_repeat_subunit_B-like_[Nasonia_vitripennis]
TRINITY_DN26964_c0_g1_i1.p2	GJLI01004552
TRINITY_DN26964_c0_g1_i1.p3	GJLI01004553
TRINITY_DN26964_c0_g1_i1.p1	GJLI01004554	QPL15356.1 nucleoprotein [Hymenopteran phasma-related virus OKIAV234]
TRINITY_DN26967_c0_g2_i1.p1	GJLI01004555
TRINITY_DN26968_c0_g1_i1.p1	GJLI01004556	KYM97373.1 hypothetical protein ALC62_11978, partial [Cyphomyrmex costatus]
TRINITY_DN26971_c0_g1_i1.p1	GJLI01004557	XP_011501918.1 PREDICTED: mediator of RNA polymerase II transcription subunit 25-like [Ceratosolen solmsi marchali]	XP_014227756.1_mediator_of_RNA_polymerase_II_transcription_subunit_25_[Trichogramma_pretiosum]	Mediator complex subunit 25 von Willebrand factor type A
TRINITY_DN26971_c0_g1_i2.p2	GJLI01004558		XP_014227756.1_mediator_of_RNA_polymerase_II_transcription_subunit_25_[Trichogramma_pretiosum]
TRINITY_DN26972_c0_g1_i1.p4	GJLI01004559	TKW70122.1 hypothetical protein DI580_12430 [Cutibacterium acnes]
TRINITY_DN26972_c0_g2_i1.p1	GJLI01004560	TKW70122.1 hypothetical protein DI580_12430 [Cutibacterium acnes]
TRINITY_DN26972_c0_g3_i1.p3	GJLI01004561	TKW70122.1 hypothetical protein DI580_12430 [Cutibacterium acnes]
TRINITY_DN26974_c0_g1_i1.p1	GJLI01004562	KAF0298438.1 S-phase kinase-associated protein 1 [Amphibalanus amphitrite]	XP_014229496.1_S-phase_kinase-associated_protein_1-like_[Trichogramma_pretiosum]
TRINITY_DN26975_c0_g1_i1.p2	GJLI01004563	SPS10169.1 protein of unknown function [Candidatus Nitrotoga fabula]
TRINITY_DN26980_c0_g1_i1.p1	GJLI01004564
TRINITY_DN26981_c0_g1_i1.p1	GJLI01004565	XP_039310411.1 zinc finger BED domain-containing protein 4-like [Solenopsis invicta]	XP_031786261.1_zinc_finger_BED_domain-containing_protein_1-like_[Nasonia_vitripennis]
TRINITY_DN26981_c0_g3_i1.p1	GJLI01004566		XP_032453421.1_zinc_finger_BED_domain-containing_protein_4-like_isoform_X1_[Nasonia_vitripennis]
TRINITY_DN26982_c0_g2_i1.p1	GJLI01004567
TRINITY_DN26982_c0_g3_i1.p1	GJLI01004568
TRINITY_DN26988_c0_g1_i1.p1	GJLI01004569
TRINITY_DN26992_c0_g1_i1.p1	GJLI01004570	CAB0037779.1 unnamed protein product [Trichogramma brassicae]	XP_014232071.1_uncharacterized_protein_LOC106655976_[Trichogramma_pretiosum]
TRINITY_DN26995_c0_g1_i1.p1	GJLI01004571
TRINITY_DN26998_c0_g1_i1.p1	GJLI01004572	XP_001602071.1 putative inorganic phosphate cotransporter [Nasonia vitripennis]	XP_001602071.1_putative_inorganic_phosphate_cotransporter_[Nasonia_vitripennis]	Sugar (and other) transporter
TRINITY_DN26998_c0_g2_i1.p1	GJLI01004573	OXU21229.1 hypothetical protein TSAR_000873 [Trichomalopsis sarcophagae]	XP_001602071.1_putative_inorganic_phosphate_cotransporter_[Nasonia_vitripennis]	Sugar (and other) transporter
TRINITY_DN26998_c0_g4_i1.p1	GJLI01004574	OXU21229.1 hypothetical protein TSAR_000873 [Trichomalopsis sarcophagae]	XP_001602071.1_putative_inorganic_phosphate_cotransporter_[Nasonia_vitripennis]
TRINITY_DN26999_c0_g1_i1.p1	GJLI01004575	XP_031784366.1 uncharacterized protein LOC103317287 [Nasonia vitripennis]	XP_031784366.1_uncharacterized_protein_LOC103317287_[Nasonia_vitripennis]	Transposase family tnp2
TRINITY_DN26999_c0_g2_i1.p1	GJLI01004576
TRINITY_DN26999_c0_g4_i1.p1	GJLI01004577	XP_016844524.1 uncharacterized protein LOC107981989 [Nasonia vitripennis]	XP_016844524.1_uncharacterized_protein_LOC107981989_[Nasonia_vitripennis]	Transposase family tnp2
TRINITY_DN26999_c0_g5_i1.p1	GJLI01004578	XP_031788701.1 uncharacterized protein LOC107981769 [Nasonia vitripennis]	XP_031776872.1_uncharacterized_protein_LOC107981308_isoform_X1_[Nasonia_vitripennis]
TRINITY_DN27001_c0_g1_i1.p1	GJLI01004579
TRINITY_DN27003_c0_g1_i1.p1	GJLI01004580	CAD6232784.1 GSCOCG00012237001-RA-CDS [Cotesia congregata]	XP_003427718.1_uncharacterized_protein_LOC100680052_[Nasonia_vitripennis]	-
TRINITY_DN27005_c0_g1_i1.p1	GJLI01004581	XP_016841869.2 UDP-glucuronosyltransferase-like [Nasonia vitripennis]	XP_016841869.2_UDP-glucuronosyltransferase-like_[Nasonia_vitripennis]	UDP-glucoronosyl and UDP-glucosyl transferase
TRINITY_DN27005_c0_g2_i1.p1	GJLI01004582	XP_014217249.1 UDP-glucuronosyltransferase [Copidosoma floridanum]	XP_016841869.2_UDP-glucuronosyltransferase-like_[Nasonia_vitripennis]	UDP-glucoronosyl and UDP-glucosyl transferase
TRINITY_DN27006_c0_g1_i1.p2	GJLI01004583
TRINITY_DN27007_c0_g1_i1.p1	GJLI01004584	QGY72608.1 RNA dependent RNA polymerase [Plasmopara viticola lesion associated ourmia-like virus 78]
TRINITY_DN27007_c0_g2_i1.p1	GJLI01004585	QGY72608.1 RNA dependent RNA polymerase [Plasmopara viticola lesion associated ourmia-like virus 78]
TRINITY_DN27010_c0_g1_i1.p1	GJLI01004586
TRINITY_DN27014_c0_g1_i1.p1	GJLI01004587
TRINITY_DN27014_c0_g2_i1.p1	GJLI01004588	XP_036147482.1 uncharacterized protein LOC118647196 [Monomorium pharaonis]	XP_023314751.1_uncharacterized_protein_LOC111693658_[Trichogramma_pretiosum]	RNase H
TRINITY_DN27014_c0_g3_i1.p1	GJLI01004589	XP_031784224.1 uncharacterized protein LOC116417118 [Nasonia vitripennis]	XP_031784224.1_uncharacterized_protein_LOC116417118_[Nasonia_vitripennis]	RNase H
TRINITY_DN27015_c0_g1_i1.p1	GJLI01004590	XP_023944838.1 uncharacterized protein LOC112050734 [Bicyclus anynana]	XP_018910837.1_PREDICTED:_uncharacterized_protein_LOC109039691_[Bemisia_tabaci]
TRINITY_DN27018_c0_g1_i1.p1	GJLI01004591	EFN65291.1 hypothetical protein EAG_00534, partial [Camponotus floridanus]	XP_023318087.1_uncharacterized_protein_LOC111694374_[Trichogramma_pretiosum]	-
TRINITY_DN27018_c0_g1_i2.p1	GJLI01004592	XP_031358948.1 uncharacterized protein LOC116182555 [Photinus pyralis]
TRINITY_DN27019_c0_g2_i1.p1	GJLI01004593	NP_001161450.1 NADH dehydrogenase [ubiquinone] 1 beta subcomplex subunit 8, mitochondrial [Nasonia vitripennis]	NP_001161450.1_NADH_dehydrogenase_[ubiquinone]_1_beta_subcomplex_subunit_8_mitochondrial_[Nasonia_vitripennis]	NADH dehydrogenase ubiquinone
TRINITY_DN27022_c0_g1_i2.p1	GJLI01004594
TRINITY_DN27024_c0_g1_i1.p1	GJLI01004595
TRINITY_DN27024_c0_g2_i1.p1	GJLI01004596	XP_033220791.1 uncharacterized protein LOC117175232 isoform X2 [Belonocnema treatae]	XP_031785074.1_uncharacterized_protein_LOC116417216_[Nasonia_vitripennis]
TRINITY_DN27025_c0_g1_i1.p1	GJLI01004597		XP_003425493.1_uncharacterized_protein_LOC100679165_isoform_X1_[Nasonia_vitripennis]
TRINITY_DN27027_c0_g1_i1.p1	GJLI01004598	XP_024892136.1 uncharacterized protein LOC112467665, partial [Temnothorax curvispinosus]	XP_023316528.1_uncharacterized_protein_LOC106650626_[Trichogramma_pretiosum]
TRINITY_DN27027_c0_g2_i1.p1	GJLI01004599
TRINITY_DN27029_c0_g1_i1.p1	GJLI01004600		XP_018910579.1_PREDICTED:_uncharacterized_protein_LOC109039535_[Bemisia_tabaci]
TRINITY_DN27029_c0_g2_i1.p1	GJLI01004601		XP_018896860.1_PREDICTED:_ankyrin-1-like_[Bemisia_tabaci]
TRINITY_DN27029_c0_g3_i1.p2	GJLI01004602	XP_020127666.1 nacht and ankyrin domain containing protein [Diplodia corticola]	XP_031786075.1_ankyrin_repeat_and_KH_domain-containing_protein_mask_isoform_X6_[Nasonia_vitripennis]
TRINITY_DN27032_c0_g1_i1.p1	GJLI01004603
TRINITY_DN27035_c0_g1_i1.p1	GJLI01004604	OXU24318.1 hypothetical protein TSAR_010029, partial [Trichomalopsis sarcophagae]	XP_031787264.1_uncharacterized_protein_LOC116417601_[Nasonia_vitripennis]
TRINITY_DN27036_c0_g1_i1.p1	GJLI01004605
TRINITY_DN27039_c0_g1_i1.p1	GJLI01004606	OXU19437.1 hypothetical protein TSAR_011763 [Trichomalopsis sarcophagae]	XP_032458006.1_uncharacterized_protein_LOC116738689_[Nasonia_vitripennis]
TRINITY_DN27043_c0_g1_i1.p1	GJLI01004607
TRINITY_DN27044_c0_g1_i1.p1	GJLI01004608
TRINITY_DN27044_c0_g2_i1.p1	GJLI01004609
TRINITY_DN27048_c0_g1_i1.p1	GJLI01004610	PZC75752.1 hypothetical protein B5X24_HaOG205669 [Helicoverpa armigera]	XP_014228055.1_ATP-dependent_DNA_helicase_PIF1_[Trichogramma_pretiosum]	G-quadruplex DNA unwinding
TRINITY_DN27053_c0_g1_i1.p1	GJLI01004611
TRINITY_DN27054_c0_g2_i1.p1	GJLI01004612
TRINITY_DN27056_c0_g2_i1.p1	GJLI01004613	XP_001606605.2 NAD-dependent protein deacylase [Nasonia vitripennis]	XP_001606605.2_NAD-dependent_protein_deacylase_[Nasonia_vitripennis]	NAD-dependent lysine demalonylase, desuccinylase and deglutarylase that specifically removes malonyl, succinyl and glutaryl groups on target proteins. Has weak NAD-dependent protein deacetylase activity
TRINITY_DN27058_c0_g2_i1.p1	GJLI01004614
TRINITY_DN27058_c0_g4_i1.p1	GJLI01004615
TRINITY_DN27059_c0_g1_i1.p1	GJLI01004616	XP_031780594.1 myosin-10 [Nasonia vitripennis]	XP_031780594.1_myosin-10_[Nasonia_vitripennis]
TRINITY_DN27059_c0_g2_i2.p1	GJLI01004617	XP_031780594.1 myosin-10 [Nasonia vitripennis]	XP_031780594.1_myosin-10_[Nasonia_vitripennis]
TRINITY_DN27060_c1_g1_i1.p1	GJLI01004618	KAF0713706.1 52 kDa repressor of the inhibitor of the protein kinase-like, partial [Aphis craccivora]
TRINITY_DN27063_c0_g1_i1.p1	GJLI01004619	XP_003425988.3 trypsin-1-like [Nasonia vitripennis]	XP_003425988.3_trypsin-1-like_[Nasonia_vitripennis]	Trypsin-like serine protease
TRINITY_DN27063_c0_g2_i1.p2	GJLI01004620	XP_003425988.3 trypsin-1-like [Nasonia vitripennis]	XP_003425988.3_trypsin-1-like_[Nasonia_vitripennis]
TRINITY_DN27065_c0_g1_i1.p1	GJLI01004621
TRINITY_DN27070_c0_g1_i1.p1	GJLI01004622	XP_011502108.1 PREDICTED: zinc finger protein 664-like [Ceratosolen solmsi marchali]	XP_014223987.1_zinc_finger_protein_OZF-like_[Trichogramma_pretiosum]
TRINITY_DN27071_c0_g1_i1.p2	GJLI01004623		XP_018913299.1_PREDICTED:_tankyrase_[Bemisia_tabaci]
TRINITY_DN27071_c0_g2_i1.p1	GJLI01004624	XP_037111896.1 ankyrin repeat domain-containing protein 40 [Syngnathus acus]	XP_031776926.1_poly_[ADP-ribose]_polymerase_tankyrase-2_[Nasonia_vitripennis]
TRINITY_DN27071_c0_g3_i1.p1	GJLI01004625		XP_008213010.1_ankyrin-3_[Nasonia_vitripennis]
TRINITY_DN27072_c0_g1_i1.p1	GJLI01004626	XP_029046252.1 rab GTPase-activating protein 1-like isoform X3 [Osmia bicornis bicornis]	XP_031778653.1_rab_GTPase-activating_protein_1-like_isoform_X1_[Nasonia_vitripennis]	Rab GTPase activator activity. It is involved in the biological process described with regulation of Rab GTPase activity
TRINITY_DN27072_c0_g2_i1.p1	GJLI01004627	KAE8747531.1 hypothetical protein FOCC_FOCC005692 [Frankliniella occidentalis]
TRINITY_DN27075_c0_g2_i1.p1	GJLI01004628	XP_014211352.1 4-coumarate--CoA ligase 1-like [Copidosoma floridanum]	XP_016838108.1_luciferin_4-monooxygenase-like_[Nasonia_vitripennis]	AMP-binding enzyme
TRINITY_DN27076_c0_g2_i1.p1	GJLI01004629
TRINITY_DN27079_c0_g1_i1.p1	GJLI01004630	XP_037873331.1 uncharacterized protein LOC110385005 isoform X1 [Bombyx mori]	XP_014227345.2_uncharacterized_protein_LOC106652727_[Trichogramma_pretiosum]	Belongs to the helicase family
TRINITY_DN27079_c0_g1_i2.p1	GJLI01004631	XP_014760105.1 uncharacterized protein LOC26513760 [Drosophila ananassae]	XP_014227345.2_uncharacterized_protein_LOC106652727_[Trichogramma_pretiosum]	Belongs to the helicase family
TRINITY_DN27081_c0_g2_i1.p1	GJLI01004632	OXU16351.1 hypothetical protein TSAR_007703 [Trichomalopsis sarcophagae]	XP_014225265.1_O-glucosyltransferase_rumi_homolog_isoform_X2_[Trichogramma_pretiosum]	Putative lipopolysaccharide-modifying enzyme.
TRINITY_DN27084_c0_g1_i1.p1	GJLI01004633	OXU31196.1 hypothetical protein TSAR_015943 [Trichomalopsis sarcophagae]	XP_031778818.1_glutamate_receptor_1_[Nasonia_vitripennis]	Ligand-gated ion channel
TRINITY_DN27084_c0_g2_i1.p1	GJLI01004634	OXU31196.1 hypothetical protein TSAR_015943 [Trichomalopsis sarcophagae]
TRINITY_DN2708_c0_g1_i1.p1	GJLI01004635
TRINITY_DN27090_c0_g1_i1.p1	GJLI01004636	XP_016842832.1 histone-lysine N-methyltransferase Suv4-20-like [Nasonia vitripennis]	XP_031777417.1_uncharacterized_protein_LOC116415916_[Nasonia_vitripennis]	histone methyltransferase activity (H4-K20 specific)
TRINITY_DN27094_c0_g2_i1.p2	GJLI01004637
TRINITY_DN27095_c0_g1_i1.p1	GJLI01004638	KAG0439656.1 hypothetical protein HPB47_016567 [Ixodes persulcatus]	XP_018896347.1_PREDICTED:_uncharacterized_protein_LOC109030048_partial_[Bemisia_tabaci]
TRINITY_DN27095_c0_g2_i1.p1	GJLI01004639
TRINITY_DN27095_c0_g3_i1.p1	GJLI01004640	KAG0439656.1 hypothetical protein HPB47_016567 [Ixodes persulcatus]
TRINITY_DN27097_c0_g1_i1.p1	GJLI01004641
TRINITY_DN27099_c0_g1_i1.p1	GJLI01004642
TRINITY_DN270_c0_g1_i1.p1	GJLI01004643
TRINITY_DN27101_c1_g2_i1.p2	GJLI01004644	OXU25209.1 hypothetical protein TSAR_008830 [Trichomalopsis sarcophagae]	XP_008211528.1_bone_morphogenetic_protein_1_[Nasonia_vitripennis]	Dorsal-ventral patterning protein tolloid-like
TRINITY_DN27103_c0_g1_i1.p1	GJLI01004645	OXU29747.1 hypothetical protein TSAR_012332 [Trichomalopsis sarcophagae]	XP_003424741.1_zinc_finger_HIT_domain-containing_protein_2_isoform_X1_[Nasonia_vitripennis]	HIT zinc finger
TRINITY_DN27107_c0_g1_i1.p2	GJLI01004646	XP_001900267.1 Shank2E [Brugia malayi]	XP_008215123.2_putative_ankyrin_repeat_protein_RF_0381_[Nasonia_vitripennis]
TRINITY_DN27112_c1_g2_i1.p1	GJLI01004647	XP_020299000.1 jerky protein homolog-like [Pseudomyrmex gracilis]	XP_023318329.1_tigger_transposable_element-derived_protein_6-like_[Trichogramma_pretiosum]	Jerky protein homolog-like
TRINITY_DN27113_c1_g1_i1.p2	GJLI01004648
TRINITY_DN27114_c0_g1_i1.p1	GJLI01004649
TRINITY_DN27115_c0_g1_i1.p3	GJLI01004650
TRINITY_DN27116_c0_g2_i1.p1	GJLI01004651
TRINITY_DN27124_c0_g1_i1.p1	GJLI01004652	QHB15684.1 fatty acid synthase [Bemisia tabaci]	XP_018905075.1_PREDICTED:_fatty_acid_synthase_[Bemisia_tabaci]	polyketide synthase
TRINITY_DN27125_c0_g1_i1.p1	GJLI01004653	XP_015125375.1 twisted gastrulation protein homolog 1-A [Diachasma alloeum]	XP_016837111.1_twisted_gastrulation_protein_homolog_1-A-like_isoform_X1_[Nasonia_vitripennis]	Twisted gastrulation (Tsg) protein conserved region
TRINITY_DN27127_c0_g1_i1.p1	GJLI01004654		XP_031781374.1_uncharacterized_protein_LOC103316974_[Nasonia_vitripennis]
TRINITY_DN27128_c0_g1_i1.p1	GJLI01004655
TRINITY_DN27129_c0_g1_i1.p2	GJLI01004656
TRINITY_DN27133_c0_g1_i1.p2	GJLI01004657	XP_031780612.1 probable serine/threonine-protein kinase cdc7 isoform X1 [Nasonia vitripennis]	XP_031786296.1_probable_serine/threonine-protein_kinase_cdc7_isoform_X2_[Nasonia_vitripennis]
TRINITY_DN27133_c0_g2_i1.p1	GJLI01004658		XP_031783253.1_uncharacterized_protein_LOC116415722_[Nasonia_vitripennis]
TRINITY_DN27134_c0_g1_i1.p2	GJLI01004659
TRINITY_DN27135_c0_g1_i1.p1	GJLI01004660
TRINITY_DN27136_c0_g2_i1.p1	GJLI01004661
TRINITY_DN27137_c0_g1_i1.p1	GJLI01004662	XP_016836828.1 uncharacterized protein LOC100123953 [Nasonia vitripennis]	XP_014221399.1_uncharacterized_protein_LOC106648810_isoform_X1_[Trichogramma_pretiosum]	DNA/RNA non-specific endonuclease
TRINITY_DN27145_c0_g1_i1.p1	GJLI01004663	OXU26716.1 hypothetical protein TSAR_013172 [Trichomalopsis sarcophagae]	XP_001605027.3_anoctamin-4_isoform_X1_[Nasonia_vitripennis]	Calcium-activated chloride channel
TRINITY_DN27145_c0_g2_i1.p2	GJLI01004664	XP_011495635.1 PREDICTED: anoctamin-4 [Ceratosolen solmsi marchali]	XP_016841591.1_anoctamin-4_isoform_X2_[Nasonia_vitripennis]	intracellular chloride channel activity
TRINITY_DN27145_c0_g3_i1.p1	GJLI01004665	XP_011495635.1 PREDICTED: anoctamin-4 [Ceratosolen solmsi marchali]	XP_016841595.1_anoctamin-4_isoform_X3_[Nasonia_vitripennis]	Dimerisation domain of Ca+-activated chloride-channel, anoctamin
TRINITY_DN27147_c0_g1_i1.p1	GJLI01004666	OXU18858.1 hypothetical protein TSAR_014449 [Trichomalopsis sarcophagae]	XP_008203237.2_uncharacterized_protein_LOC100117249_[Nasonia_vitripennis]	C-type lectin (CTL) or carbohydrate-recognition domain (CRD)
TRINITY_DN27152_c0_g1_i1.p1	GJLI01004667
TRINITY_DN27152_c0_g2_i1.p1	GJLI01004668
TRINITY_DN27155_c0_g1_i1.p1	GJLI01004669
TRINITY_DN27155_c0_g2_i1.p1	GJLI01004670
TRINITY_DN27159_c0_g1_i1.p1	GJLI01004671
TRINITY_DN27161_c0_g1_i1.p3	GJLI01004672	OXU25228.1 hypothetical protein TSAR_005285 [Trichomalopsis sarcophagae]	XP_031782075.1_tctex1_domain-containing_protein_1-A_isoform_X1_[Nasonia_vitripennis]	Tctex-1 family
TRINITY_DN27166_c0_g1_i1.p1	GJLI01004673	OXU26665.1 hypothetical protein TSAR_010850 [Trichomalopsis sarcophagae]	XP_031787558.1_uncharacterized_protein_LOC116417631_[Nasonia_vitripennis]	DnaB-like helicase C terminal domain
TRINITY_DN27171_c0_g1_i1.p1	GJLI01004674	WP_202092730.1 ankyrin repeat domain-containing protein [Chryseobacterium sp. L7]	XP_008216022.1_ankyrin-3-like_[Nasonia_vitripennis]
TRINITY_DN27172_c0_g1_i1.p1	GJLI01004675	KYM99964.1 hypothetical protein ALC62_09280 [Cyphomyrmex costatus]
TRINITY_DN27174_c0_g1_i1.p2	GJLI01004676	CAD7260867.1 unnamed protein product [Timema shepardi]
TRINITY_DN27174_c0_g1_i1.p3	GJLI01004677
TRINITY_DN27174_c0_g2_i1.p2	GJLI01004678	CAB0041804.1 unnamed protein product [Trichogramma brassicae]	XP_031783110.1_uncharacterized_protein_LOC116416904_[Nasonia_vitripennis]
TRINITY_DN27174_c0_g2_i1.p1	GJLI01004679	KRZ69679.1 Transposon Ty3-G Gag-Pol polyprotein [Trichinella papuae]
TRINITY_DN27176_c0_g1_i1.p1	GJLI01004680	OXU28876.1 hypothetical protein TSAR_000406 [Trichomalopsis sarcophagae]	XP_008208756.1_EF-hand_domain-containing_protein_1_[Nasonia_vitripennis]	Domains in hypothetical proteins in Drosophila, C. elegans and mammals. Occurs singly in some nucleoside diphosphate kinases.
TRINITY_DN27176_c0_g2_i1.p1	GJLI01004681	XP_008208756.1 EF-hand domain-containing protein 1 [Nasonia vitripennis]	XP_008208756.1_EF-hand_domain-containing_protein_1_[Nasonia_vitripennis]	Domains in hypothetical proteins in Drosophila, C. elegans and mammals. Occurs singly in some nucleoside diphosphate kinases.
TRINITY_DN27178_c0_g1_i1.p2	GJLI01004682
TRINITY_DN27186_c0_g2_i2.p1	GJLI01004683
TRINITY_DN27187_c0_g2_i1.p2	GJLI01004684
TRINITY_DN27189_c0_g1_i1.p2	GJLI01004685	XP_014210714.1 nose resistant to fluoxetine protein 6 [Copidosoma floridanum]	XP_008212464.1_nose_resistant_to_fluoxetine_protein_6_isoform_X1_[Nasonia_vitripennis]	transferase activity, transferring acyl groups other than amino-acyl groups
TRINITY_DN27189_c0_g2_i1.p1	GJLI01004686	XP_011493827.1 PREDICTED: nose resistant to fluoxetine protein 6-like [Ceratosolen solmsi marchali]	XP_031779554.1_nose_resistant_to_fluoxetine_protein_6_isoform_X3_[Nasonia_vitripennis]	transferase activity, transferring acyl groups other than amino-acyl groups
TRINITY_DN27189_c0_g3_i1.p1	GJLI01004687	XP_014210714.1 nose resistant to fluoxetine protein 6 [Copidosoma floridanum]	XP_008212467.1_O-acyltransferase_like_protein_isoform_X2_[Nasonia_vitripennis]
TRINITY_DN27191_c0_g2_i1.p1	GJLI01004688
TRINITY_DN27191_c0_g3_i1.p1	GJLI01004689
TRINITY_DN27191_c0_g4_i1.p1	GJLI01004690
TRINITY_DN27192_c0_g1_i1.p1	GJLI01004691
TRINITY_DN27193_c0_g1_i1.p1	GJLI01004692
TRINITY_DN27201_c0_g1_i1.p1	GJLI01004693
TRINITY_DN27203_c0_g2_i1.p1	GJLI01004694
TRINITY_DN27204_c0_g2_i1.p1	GJLI01004695
TRINITY_DN27204_c0_g3_i1.p1	GJLI01004696
TRINITY_DN27205_c0_g1_i1.p1	GJLI01004697
TRINITY_DN27209_c0_g1_i1.p1	GJLI01004698	XP_011494831.1 PREDICTED: dynein beta chain, ciliary-like [Ceratosolen solmsi marchali]	XP_008208864.1_dynein_beta_chain_ciliary-like_[Nasonia_vitripennis]
TRINITY_DN27209_c0_g2_i1.p1	GJLI01004699	XP_008208864.1 dynein beta chain, ciliary-like [Nasonia vitripennis]	XP_008208864.1_dynein_beta_chain_ciliary-like_[Nasonia_vitripennis]
TRINITY_DN2720_c0_g1_i1.p1	GJLI01004700	YP_009505433.1 putative RNA-dependent RNA polymerase [Pteromalus puparum negative-strand RNA virus 1]
TRINITY_DN27211_c0_g2_i1.p1	GJLI01004701	XP_015122079.1 uncharacterized protein LOC107044644 [Diachasma alloeum]
TRINITY_DN27211_c0_g3_i1.p1	GJLI01004702	KAF6209584.1 hypothetical protein [Apolygus lucorum]
TRINITY_DN27211_c0_g5_i1.p1	GJLI01004703	XP_031354005.1 uncharacterized protein LOC116178597 isoform X1 [Photinus pyralis]
TRINITY_DN27213_c0_g1_i1.p1	GJLI01004704	XP_001602458.1 male-enhanced antigen 1 [Nasonia vitripennis]	XP_001602458.1_male-enhanced_antigen_1_[Nasonia_vitripennis]	Male enhanced antigen 1 (MEA1)
TRINITY_DN27214_c0_g1_i1.p2	GJLI01004705
TRINITY_DN27215_c0_g1_i1.p2	GJLI01004706	XP_011498158.1 PREDICTED: facilitated trehalose transporter Tret1-like [Ceratosolen solmsi marchali]	XP_031777784.1_facilitated_trehalose_transporter_Tret1-like_[Nasonia_vitripennis]
TRINITY_DN27215_c0_g2_i1.p1	GJLI01004707	XP_031777784.1 facilitated trehalose transporter Tret1-like [Nasonia vitripennis]	XP_031777784.1_facilitated_trehalose_transporter_Tret1-like_[Nasonia_vitripennis]	Sugar (and other) transporter
TRINITY_DN27216_c0_g1_i1.p1	GJLI01004708	XP_014471193.1 PREDICTED: vascular endothelial growth factor receptor 1 [Dinoponera quadriceps]	XP_008202897.1_vascular_endothelial_growth_factor_receptor_2-like_isoform_X3_[Nasonia_vitripennis]	ATP binding. It is involved in the biological process described with protein phosphorylation
TRINITY_DN27217_c0_g1_i1.p1	GJLI01004709
TRINITY_DN27219_c0_g1_i1.p3	GJLI01004710
TRINITY_DN2721_c0_g1_i1.p1	GJLI01004711	OXU28571.1 hypothetical protein TSAR_004783 [Trichomalopsis sarcophagae]	XP_032452101.1_tubulin_alpha-8_chain-like_isoform_X2_[Nasonia_vitripennis]	Tubulin/FtsZ family, C-terminal domain
TRINITY_DN2721_c0_g2_i1.p1	GJLI01004712	XP_031786847.1 tubulin alpha-1B chain-like isoform X1 [Nasonia vitripennis]	XP_032452101.1_tubulin_alpha-8_chain-like_isoform_X2_[Nasonia_vitripennis]	Tubulin is the major constituent of microtubules. It binds two moles of GTP, one at an exchangeable site on the beta chain and one at a non-exchangeable site on the alpha chain
TRINITY_DN27222_c0_g1_i1.p1	GJLI01004713
TRINITY_DN27226_c1_g1_i1.p1	GJLI01004714
TRINITY_DN27227_c0_g2_i1.p2	GJLI01004715
TRINITY_DN27231_c0_g1_i1.p1	GJLI01004716	XP_014294919.1 PREDICTED: zinc finger SWIM domain-containing protein 1-like [Microplitis demolitor]	XP_031785260.1_uncharacterized_protein_LOC107981401_isoform_X1_[Nasonia_vitripennis]
TRINITY_DN27231_c0_g2_i1.p1	GJLI01004717	XP_028138232.1 uncharacterized protein LOC114332611 [Diabrotica virgifera virgifera]	XP_031778292.1_uncharacterized_protein_LOC116416067_[Nasonia_vitripennis]	MULE transposase domain
TRINITY_DN27231_c0_g3_i1.p1	GJLI01004718	XP_038062975.1 uncharacterized protein LOC119733644 [Patiria miniata]	XP_031780892.1_uncharacterized_protein_LOC116416411_[Nasonia_vitripennis]
TRINITY_DN27233_c0_g1_i2.p1	GJLI01004719	KFM57554.1 Transposon Ty3-I Gag-Pol polyprotein, partial [Stegodyphus mimosarum]	XP_018905063.1_PREDICTED:_uncharacterized_protein_K02A2.6-like_[Bemisia_tabaci]	K02A2.6-like
TRINITY_DN27236_c0_g3_i1.p1	GJLI01004720
TRINITY_DN27236_c0_g4_i1.p1	GJLI01004721		XP_008204399.1_speckle-type_POZ_protein_B-like_[Nasonia_vitripennis]
TRINITY_DN27239_c0_g3_i1.p1	GJLI01004722	XP_029672490.1 uncharacterized protein LOC115241075 [Formica exsecta]	XP_031784370.1_uncharacterized_protein_LOC107980677_[Nasonia_vitripennis]
TRINITY_DN27241_c1_g1_i1.p1	GJLI01004723	XP_036148852.1 uncharacterized protein LOC105834939 isoform X1 [Monomorium pharaonis]		Transposase protein
TRINITY_DN27242_c0_g1_i1.p1	GJLI01004724	GBP63859.1 hypothetical protein EVAR_39520_1 [Eumeta japonica]	XP_018910409.1_PREDICTED:_uncharacterized_protein_LOC109039395_[Bemisia_tabaci]
TRINITY_DN27242_c0_g2_i1.p1	GJLI01004725
TRINITY_DN27244_c0_g1_i1.p1	GJLI01004726
TRINITY_DN27246_c0_g1_i1.p1	GJLI01004727	KAE8749159.1 hypothetical protein FOCC_FOCC004066 [Frankliniella occidentalis]
TRINITY_DN27250_c0_g2_i1.p1	GJLI01004728
TRINITY_DN27254_c0_g1_i1.p1	GJLI01004729	XP_020297140.1 uncharacterized protein LOC109861755 isoform X2 [Pseudomyrmex gracilis]	XP_008207617.1_putative_ankyrin_repeat_protein_RF_0381_[Nasonia_vitripennis]
TRINITY_DN27255_c0_g1_i1.p1	GJLI01004730	XP_011859053.1 PREDICTED: uncharacterized protein LOC105556569, partial [Vollenhovia emeryi]	XP_008217133.1_dihydrolipoyllysine-residue_acetyltransferase_component_2_of_pyruvate_dehydrogenase_complex_mitochondrial_isoform_X1_[Nasonia_vitripennis]	Phage integrase family
TRINITY_DN27257_c0_g1_i1.p1	GJLI01004731	XP_018405222.1 PREDICTED: uncharacterized protein LOC108781667 [Cyphomyrmex costatus]	XP_018914630.1_PREDICTED:_uncharacterized_protein_LOC109042384_[Bemisia_tabaci]	Transposase protein
TRINITY_DN27257_c0_g2_i1.p1	GJLI01004732	XP_025155233.1 uncharacterized protein LOC109504180 isoform X1 [Harpegnathos saltator]	XP_018914630.1_PREDICTED:_uncharacterized_protein_LOC109042384_[Bemisia_tabaci]
TRINITY_DN27258_c0_g1_i1.p1	GJLI01004733	XP_018906181.1 PREDICTED: protein msta-like isoform X2 [Bemisia tabaci]	XP_018906180.1_PREDICTED:_protein_msta-like_isoform_X1_[Bemisia_tabaci]	Protein msta, isoform
TRINITY_DN27259_c0_g1_i1.p1	GJLI01004734	XP_014208839.1 putative protein FAM45B [Copidosoma floridanum]	XP_032453950.1_putative_DENN_domain-containing_protein_10_B_isoform_X1_[Nasonia_vitripennis]	Stabilization of polarity axis
TRINITY_DN27259_c0_g2_i1.p1	GJLI01004735	OXU23464.1 hypothetical protein TSAR_013312 [Trichomalopsis sarcophagae]	XP_032453950.1_putative_DENN_domain-containing_protein_10_B_isoform_X1_[Nasonia_vitripennis]	Stabilization of polarity axis
TRINITY_DN27262_c0_g1_i1.p1	GJLI01004736
TRINITY_DN27264_c0_g1_i1.p1	GJLI01004737
TRINITY_DN27270_c0_g1_i1.p1	GJLI01004738	KYN21448.1 hypothetical protein ALC57_06174 [Trachymyrmex cornetzi]	XP_018910409.1_PREDICTED:_uncharacterized_protein_LOC109039395_[Bemisia_tabaci]
TRINITY_DN27271_c0_g3_i1.p1	GJLI01004739	PNF40752.1 hypothetical protein B7P43_G18365, partial [Cryptotermes secundus]
TRINITY_DN27273_c0_g1_i1.p1	GJLI01004740	XP_014227345.2 uncharacterized protein LOC106652727 [Trichogramma pretiosum]	XP_014227345.2_uncharacterized_protein_LOC106652727_[Trichogramma_pretiosum]
TRINITY_DN27273_c0_g2_i1.p1	GJLI01004741	XP_037275732.1 ATP-dependent DNA helicase PIF1-like [Rhipicephalus microplus]	XP_014227345.2_uncharacterized_protein_LOC106652727_[Trichogramma_pretiosum]	G-quadruplex DNA unwinding
TRINITY_DN27273_c0_g2_i2.p1	GJLI01004742	XP_011205118.2 uncharacterized protein LOC105227464 [Bactrocera dorsalis]	XP_014227345.2_uncharacterized_protein_LOC106652727_[Trichogramma_pretiosum]	G-quadruplex DNA unwinding
TRINITY_DN27276_c0_g1_i1.p3	GJLI01004743
TRINITY_DN27279_c0_g1_i1.p1	GJLI01004744
TRINITY_DN2727_c0_g1_i1.p1	GJLI01004745
TRINITY_DN27281_c0_g1_i1.p1	GJLI01004746
TRINITY_DN27286_c0_g2_i1.p1	GJLI01004747	XP_015121545.1 uncharacterized protein LOC107044253 [Diachasma alloeum]	XP_008217800.1_uncharacterized_protein_LOC100122297_[Nasonia_vitripennis]	Zona pellucida (ZP) domain
TRINITY_DN27289_c0_g1_i2.p3	GJLI01004748	XP_011506308.1 PREDICTED: uncharacterized protein LOC105368869 [Ceratosolen solmsi marchali]	XP_001604933.2_uncharacterized_protein_LOC100121327_[Nasonia_vitripennis]	-
TRINITY_DN27289_c0_g2_i2.p1	GJLI01004749	XP_011506308.1 PREDICTED: uncharacterized protein LOC105368869 [Ceratosolen solmsi marchali]	XP_001604933.2_uncharacterized_protein_LOC100121327_[Nasonia_vitripennis]	-
TRINITY_DN27290_c0_g2_i1.p1	GJLI01004750	XP_014217159.1 sushi, von Willebrand factor type A, EGF and pentraxin domain-containing protein 1 [Copidosoma floridanum]	XP_031783832.1_sushi_von_Willebrand_factor_type_A_EGF_and_pentraxin_domain-containing_protein_1_isoform_X1_[Nasonia_vitripennis]
TRINITY_DN27290_c0_g3_i1.p1	GJLI01004751	XP_031783832.1 sushi, von Willebrand factor type A, EGF and pentraxin domain-containing protein 1 isoform X1 [Nasonia vitripennis]	XP_031783833.1_sushi_von_Willebrand_factor_type_A_EGF_and_pentraxin_domain-containing_protein_1_isoform_X2_[Nasonia_vitripennis]	C-type lectin (CTL) or carbohydrate-recognition domain (CRD)
TRINITY_DN27291_c0_g1_i1.p2	GJLI01004752	YP_009276534.1 major capsid protein [Gordonia phage BritBrat]
TRINITY_DN27293_c0_g1_i1.p1	GJLI01004753
TRINITY_DN27295_c0_g1_i1.p2	GJLI01004754	WP_070499701.1 hypothetical protein [Brachybacterium sp. HMSC06H03]		-
TRINITY_DN27295_c0_g2_i1.p1	GJLI01004755
TRINITY_DN272_c0_g1_i1.p1	GJLI01004756
TRINITY_DN27303_c0_g1_i1.p2	GJLI01004757
TRINITY_DN27306_c0_g2_i1.p1	GJLI01004758
TRINITY_DN27307_c0_g1_i1.p1	GJLI01004759
TRINITY_DN27310_c0_g1_i1.p1	GJLI01004760	OXU31281.1 hypothetical protein TSAR_011024 [Trichomalopsis sarcophagae]	XP_031777564.1_uncharacterized_protein_LOC107982088_[Nasonia_vitripennis]
TRINITY_DN27310_c0_g2_i1.p1	GJLI01004761
TRINITY_DN27321_c0_g1_i1.p1	GJLI01004762	XP_020278618.1 nuclear factor NF-kappa-B p100 subunit [Pseudomyrmex gracilis]	XP_003427329.1_putative_ankyrin_repeat_protein_RF_0381_[Nasonia_vitripennis]
TRINITY_DN27330_c0_g1_i1.p4	GJLI01004763
TRINITY_DN27330_c0_g1_i1.p1	GJLI01004764	KYN10795.1 hypothetical protein ALC57_17060 [Trachymyrmex cornetzi]	XP_031788752.1_uncharacterized_protein_LOC116417817_[Nasonia_vitripennis]
TRINITY_DN27334_c0_g1_i1.p1	GJLI01004765	XP_031786910.1 WD repeat-containing protein 47 isoform X6 [Nasonia vitripennis]	XP_031786910.1_WD_repeat-containing_protein_47_isoform_X6_[Nasonia_vitripennis]	WD domain, G-beta repeat
TRINITY_DN27334_c0_g2_i1.p3	GJLI01004766	XP_031786910.1 WD repeat-containing protein 47 isoform X6 [Nasonia vitripennis]	XP_031786910.1_WD_repeat-containing_protein_47_isoform_X6_[Nasonia_vitripennis]
TRINITY_DN27337_c0_g2_i1.p2	GJLI01004767	XP_011505295.1 PREDICTED: carboxypeptidase B-like [Ceratosolen solmsi marchali]	XP_001599161.2_carboxypeptidase_B-like_[Nasonia_vitripennis]	Zn_pept
TRINITY_DN27337_c1_g1_i1.p1	GJLI01004768	XP_014234510.1 carboxypeptidase B-like [Trichogramma pretiosum]	XP_023315920.1_carboxypeptidase_B-like_[Trichogramma_pretiosum]	Zn_pept
TRINITY_DN27338_c0_g1_i1.p1	GJLI01004769	OXU21798.1 hypothetical protein TSAR_012186 [Trichomalopsis sarcophagae]	XP_001608210.1_hydroxysteroid_dehydrogenase-like_protein_2_[Nasonia_vitripennis]	SCP-2 sterol transfer family
TRINITY_DN27338_c0_g2_i1.p1	GJLI01004770	OXU23167.1 hypothetical protein TSAR_016970 [Trichomalopsis sarcophagae]	XP_001600995.1_translation_initiation_factor_eIF-2B_subunit_beta_[Nasonia_vitripennis]	Initiation factor 2 subunit family
TRINITY_DN27341_c0_g1_i1.p1	GJLI01004771	XP_018406643.1 PREDICTED: uncharacterized protein LOC108782777, partial [Cyphomyrmex costatus]	XP_031789191.1_uncharacterized_protein_LOC116418285_[Nasonia_vitripennis]	K02A2.6-like
TRINITY_DN27342_c0_g1_i2.p1	GJLI01004772
TRINITY_DN27344_c0_g1_i1.p1	GJLI01004773		XP_016845203.1_putative_ankyrin_repeat_protein_RF_0381_[Nasonia_vitripennis]
TRINITY_DN27348_c0_g1_i1.p1	GJLI01004774	XP_011499460.1 PREDICTED: lipase 3-like [Ceratosolen solmsi marchali]	XP_031776844.1_lipase_3-like_[Nasonia_vitripennis]	Belongs to the AB hydrolase superfamily. Lipase family
TRINITY_DN27349_c0_g1_i1.p1	GJLI01004775
TRINITY_DN27349_c0_g2_i1.p1	GJLI01004776
TRINITY_DN2734_c0_g1_i1.p1	GJLI01004777
TRINITY_DN27350_c0_g1_i1.p2	GJLI01004778	OXU24623.1 hypothetical protein TSAR_000944 [Trichomalopsis sarcophagae]	XP_008214285.1_chymotrypsin-1-like_[Nasonia_vitripennis]	serine-type endopeptidase activity
TRINITY_DN27350_c0_g2_i1.p1	GJLI01004779		XP_023318802.1_snake_venom_serine_protease-like_[Trichogramma_pretiosum]
TRINITY_DN27352_c0_g1_i1.p1	GJLI01004780
TRINITY_DN27353_c0_g1_i1.p1	GJLI01004781	XP_034934881.1 uncharacterized protein LOC118064425 [Chelonus insularis]	XP_018915259.1_PREDICTED:_uncharacterized_protein_LOC109042788_[Bemisia_tabaci]
TRINITY_DN27353_c0_g2_i1.p1	GJLI01004782	CAD6207576.1 GSCOCG00010234001-RA-CDS [Cotesia congregata]	XP_008208612.1_uncharacterized_protein_LOC100114950_isoform_X2_[Nasonia_vitripennis]
TRINITY_DN27353_c0_g3_i1.p1	GJLI01004783	XP_008208612.1 uncharacterized protein LOC100114950 isoform X2 [Nasonia vitripennis]	XP_008208612.1_uncharacterized_protein_LOC100114950_isoform_X2_[Nasonia_vitripennis]	-
TRINITY_DN27353_c0_g4_i1.p1	GJLI01004784	CAD6207576.1 GSCOCG00010234001-RA-CDS [Cotesia congregata]
TRINITY_DN27353_c0_g5_i1.p1	GJLI01004785	CAD6207576.1 GSCOCG00010234001-RA-CDS [Cotesia congregata]	XP_031788722.1_uncharacterized_protein_LOC103317579_[Nasonia_vitripennis]	-
TRINITY_DN27354_c0_g2_i1.p1	GJLI01004786
TRINITY_DN27355_c0_g1_i1.p3	GJLI01004787
TRINITY_DN2735_c0_g1_i1.p1	GJLI01004788	OXU19229.1 hypothetical protein TSAR_011350, partial [Trichomalopsis sarcophagae]		Endonuclease-reverse transcriptase
TRINITY_DN27366_c0_g1_i1.p1	GJLI01004789	OXU20865.1 hypothetical protein TSAR_007171, partial [Trichomalopsis sarcophagae]	XP_023315688.1_uncharacterized_protein_LOC106648128_[Trichogramma_pretiosum]	Transposase family tnp2
TRINITY_DN27366_c0_g2_i1.p1	GJLI01004790	XP_036143336.1 uncharacterized protein LOC118645737 [Monomorium pharaonis]	XP_023315688.1_uncharacterized_protein_LOC106648128_[Trichogramma_pretiosum]	-
TRINITY_DN27368_c0_g2_i1.p1	GJLI01004791	XP_001608200.1 esterase E4 [Nasonia vitripennis]	XP_001608200.1_esterase_E4_[Nasonia_vitripennis]
TRINITY_DN27370_c0_g1_i1.p1	GJLI01004792	KAF4533551.1 hypothetical protein B566_EDAN001036 [Ephemera danica]	XP_023316036.1_uncharacterized_protein_LOC111693962_[Trichogramma_pretiosum]
TRINITY_DN27372_c0_g1_i1.p1	GJLI01004793	XP_031778919.1 probable ATP-dependent RNA helicase DDX47 [Nasonia vitripennis]	XP_031778919.1_probable_ATP-dependent_RNA_helicase_DDX47_[Nasonia_vitripennis]	helicase superfamily c-terminal domain
TRINITY_DN27380_c0_g1_i1.p3	GJLI01004794	OXU31430.1 hypothetical protein TSAR_004708 [Trichomalopsis sarcophagae]	XP_031785562.1_beta-13-glucan-binding_protein_isoform_X1_[Nasonia_vitripennis]
TRINITY_DN27384_c0_g1_i1.p1	GJLI01004795	WP_120385238.1 ankyrin repeat domain-containing protein [Acinetobacter sp. WCHAc060115]	XP_031780829.1_microtubule-associated_protein_futsch_isoform_X14_[Nasonia_vitripennis]
TRINITY_DN27384_c0_g2_i1.p1	GJLI01004796	OXU30812.1 hypothetical protein TSAR_010508 [Trichomalopsis sarcophagae]	XP_016839468.1_putative_ankyrin_repeat_protein_RF_0381_[Nasonia_vitripennis]
TRINITY_DN27385_c0_g1_i1.p1	GJLI01004797	XP_023245119.1 uncharacterized protein LOC111642839 [Copidosoma floridanum]	XP_031789189.1_uncharacterized_protein_LOC116418280_[Nasonia_vitripennis]	Integrase core domain
TRINITY_DN27388_c0_g1_i1.p1	GJLI01004798
TRINITY_DN27389_c0_g1_i1.p1	GJLI01004799
TRINITY_DN27390_c0_g1_i1.p1	GJLI01004800
TRINITY_DN27392_c0_g1_i1.p3	GJLI01004801	XP_008212824.2 CTL-like protein 2 [Nasonia vitripennis]	XP_008212824.2_CTL-like_protein_2_[Nasonia_vitripennis]
TRINITY_DN27393_c0_g1_i1.p2	GJLI01004802
TRINITY_DN27394_c1_g1_i1.p1	GJLI01004803	XP_033216219.1 sushi, von Willebrand factor type A, EGF and pentraxin domain-containing protein 1 isoform X2 [Belonocnema treatae]	XP_031783832.1_sushi_von_Willebrand_factor_type_A_EGF_and_pentraxin_domain-containing_protein_1_isoform_X1_[Nasonia_vitripennis]
TRINITY_DN27395_c0_g1_i1.p1	GJLI01004804	OXU30657.1 hypothetical protein TSAR_007301 [Trichomalopsis sarcophagae]	XP_023314775.1_uncharacterized_protein_LOC111693663_[Trichogramma_pretiosum]	-
TRINITY_DN27399_c0_g1_i1.p1	GJLI01004805
TRINITY_DN27400_c0_g1_i1.p4	GJLI01004806
TRINITY_DN27403_c0_g1_i1.p1	GJLI01004807
TRINITY_DN27404_c0_g1_i1.p2	GJLI01004808
TRINITY_DN27405_c0_g1_i1.p1	GJLI01004809	XP_001606156.1 15-hydroxyprostaglandin dehydrogenase [NAD(+)] [Nasonia vitripennis]	XP_016836540.1_15-hydroxyprostaglandin_dehydrogenase_[NAD(+)]_[Nasonia_vitripennis]	Enoyl-(Acyl carrier protein) reductase
TRINITY_DN27405_c1_g1_i1.p1	GJLI01004810
TRINITY_DN27405_c1_g2_i1.p1	GJLI01004811
TRINITY_DN27405_c1_g3_i1.p1	GJLI01004812
TRINITY_DN27410_c0_g1_i1.p2	GJLI01004813
TRINITY_DN27410_c0_g1_i1.p4	GJLI01004814		XP_018906643.1_PREDICTED:_neuropeptides_capa_receptor-like_[Bemisia_tabaci]
TRINITY_DN27413_c0_g2_i1.p1	GJLI01004815		XP_023318331.1_uncharacterized_protein_LOC106651201_[Trichogramma_pretiosum]
TRINITY_DN27418_c0_g2_i1.p1	GJLI01004816
TRINITY_DN2741_c0_g1_i1.p1	GJLI01004817
TRINITY_DN2741_c0_g2_i1.p1	GJLI01004818
TRINITY_DN27423_c0_g1_i1.p1	GJLI01004819	XP_023315477.1 cadherin-89D [Trichogramma pretiosum]	XP_023315477.1_cadherin-89D_[Trichogramma_pretiosum]
TRINITY_DN27427_c0_g1_i1.p2	GJLI01004820
TRINITY_DN2742_c0_g1_i1.p1	GJLI01004821	THD26463.1 Speckle-type POZ protein [Fasciola hepatica]	XP_032454947.1_speckle-type_POZ_protein-like_[Nasonia_vitripennis]	ubiquitin protein ligase binding
TRINITY_DN27432_c0_g1_i1.p1	GJLI01004822
TRINITY_DN27433_c0_g1_i1.p1	GJLI01004823	XP_032684299.1 putative inorganic phosphate cotransporter [Odontomachus brunneus]	XP_014223266.1_sialin-like_[Trichogramma_pretiosum]	Sugar (and other) transporter
TRINITY_DN27435_c0_g2_i1.p1	GJLI01004824	KAE9545153.1 hypothetical protein AGLY_000696 [Aphis glycines]
TRINITY_DN27436_c0_g1_i1.p1	GJLI01004825	XP_031788953.1 uncharacterized protein LOC116417917 isoform X1 [Nasonia vitripennis]	XP_031788953.1_uncharacterized_protein_LOC116417917_isoform_X1_[Nasonia_vitripennis]	-
TRINITY_DN27440_c0_g1_i1.p1	GJLI01004826	CAB0041788.1 unnamed protein product [Trichogramma brassicae]	XP_014227232.1_uncharacterized_protein_LOC106652656_[Trichogramma_pretiosum]
TRINITY_DN27441_c0_g1_i1.p1	GJLI01004827
TRINITY_DN27443_c0_g1_i1.p1	GJLI01004828
TRINITY_DN27444_c0_g1_i1.p1	GJLI01004829
TRINITY_DN27446_c1_g1_i1.p1	GJLI01004830	XP_016843577.1 pickpocket protein 19-like [Nasonia vitripennis]	XP_016843577.1_pickpocket_protein_19-like_[Nasonia_vitripennis]
TRINITY_DN27446_c1_g2_i1.p1	GJLI01004831	XP_016843577.1 pickpocket protein 19-like [Nasonia vitripennis]	XP_016843577.1_pickpocket_protein_19-like_[Nasonia_vitripennis]
TRINITY_DN27447_c0_g2_i1.p1	GJLI01004832	XP_011498219.1 PREDICTED: homeobox protein extradenticle-like [Ceratosolen solmsi marchali]	XP_031778122.1_homeobox_protein_extradenticle-like_[Nasonia_vitripennis]	PBC domain
TRINITY_DN27449_c1_g1_i1.p1	GJLI01004833
TRINITY_DN27451_c0_g2_i1.p1	GJLI01004834
TRINITY_DN27451_c0_g3_i1.p1	GJLI01004835	XP_029667639.1 uncharacterized protein LOC115238180 [Formica exsecta]	XP_031781290.1_uncharacterized_protein_LOC103316969_[Nasonia_vitripennis]
TRINITY_DN27452_c0_g1_i1.p1	GJLI01004836
TRINITY_DN27452_c0_g2_i1.p1	GJLI01004837
TRINITY_DN27452_c0_g2_i2.p1	GJLI01004838
TRINITY_DN27454_c0_g2_i1.p1	GJLI01004839	XP_033208586.1 homeobox protein aristaless-like isoform X1 [Belonocnema treatae]	XP_032456145.1_homeobox_protein_aristaless_[Nasonia_vitripennis]
TRINITY_DN27457_c2_g1_i1.p1	GJLI01004840
TRINITY_DN27462_c0_g1_i1.p1	GJLI01004841	XP_026666939.1 uncharacterized protein LOC108621991 [Ceratina calcarata]	XP_001606107.2_uncharacterized_protein_LOC100122500_[Nasonia_vitripennis]
TRINITY_DN27472_c0_g1_i1.p1	GJLI01004842	XP_012265276.1 cdc42 homolog isoform X1 [Athalia rosae]	XP_014231176.1_cdc42_homolog_[Trichogramma_pretiosum]	Belongs to the small GTPase superfamily. Rho family
TRINITY_DN27476_c0_g1_i1.p1	GJLI01004843
TRINITY_DN27477_c0_g1_i1.p2	GJLI01004844	OXU28571.1 hypothetical protein TSAR_004783 [Trichomalopsis sarcophagae]	XP_032452101.1_tubulin_alpha-8_chain-like_isoform_X2_[Nasonia_vitripennis]	Tubulin is the major constituent of microtubules. It binds two moles of GTP, one at an exchangeable site on the beta chain and one at a non-exchangeable site on the alpha chain
TRINITY_DN27477_c0_g1_i1.p3	GJLI01004845	XP_015523348.1 PREDICTED: tubulin alpha-1C chain [Neodiprion lecontei]	XP_031786847.1_tubulin_alpha-1B_chain-like_isoform_X1_[Nasonia_vitripennis]	Tubulin is the major constituent of microtubules. It binds two moles of GTP, one at an exchangeable site on the beta chain and one at a non-exchangeable site on the alpha chain
TRINITY_DN27481_c1_g1_i1.p1	GJLI01004846
TRINITY_DN27482_c0_g1_i1.p1	GJLI01004847
TRINITY_DN27482_c0_g2_i1.p1	GJLI01004848	XP_039313017.1 uncharacterized protein LOC120356867 [Solenopsis invicta]	XP_008217133.1_dihydrolipoyllysine-residue_acetyltransferase_component_2_of_pyruvate_dehydrogenase_complex_mitochondrial_isoform_X1_[Nasonia_vitripennis]	-
TRINITY_DN27484_c0_g1_i1.p1	GJLI01004849	AGT15702.1 hydroxyacid-oxoacid transhydrogenase [Bemisia tabaci]	XP_018906151.1_PREDICTED:_probable_hydroxyacid-oxoacid_transhydrogenase_mitochondrial_[Bemisia_tabaci]	Metal ion binding. It is involved in the biological process described with oxidation-reduction process
TRINITY_DN27486_c0_g1_i1.p1	GJLI01004850
TRINITY_DN27486_c0_g2_i1.p1	GJLI01004851	KAF2894833.1 hypothetical protein ILUMI_11341 [Ignelater luminosus]	XP_014222235.1_centrosomal_protein_of_120_kDa-like_[Trichogramma_pretiosum]
TRINITY_DN27491_c0_g1_i1.p1	GJLI01004852	OXU29427.1 hypothetical protein TSAR_002441 [Trichomalopsis sarcophagae]	XP_008201837.1_antichymotrypsin-2_isoform_X12_[Nasonia_vitripennis]	SERine Proteinase INhibitors
TRINITY_DN27493_c0_g1_i1.p1	GJLI01004853
TRINITY_DN27494_c0_g1_i1.p1	GJLI01004854	OXU22432.1 hypothetical protein TSAR_002842 [Trichomalopsis sarcophagae]	XP_016844076.1_tetratricopeptide_repeat_protein_31-like_[Nasonia_vitripennis]
TRINITY_DN27494_c0_g2_i1.p1	GJLI01004855	OXU25475.1 hypothetical protein TSAR_003989 [Trichomalopsis sarcophagae]	XP_032455432.1_uncharacterized_protein_LOC100678128_[Nasonia_vitripennis]
TRINITY_DN27498_c0_g1_i1.p1	GJLI01004856	XP_014206689.1 RING finger protein nhl-1-like [Copidosoma floridanum]	XP_016843891.1_tripartite_motif-containing_protein_3-like_[Nasonia_vitripennis]
TRINITY_DN27498_c0_g2_i1.p1	GJLI01004857	XP_014206689.1 RING finger protein nhl-1-like [Copidosoma floridanum]
TRINITY_DN27498_c0_g3_i1.p1	GJLI01004858	OXU31422.1 hypothetical protein TSAR_013707 [Trichomalopsis sarcophagae]	XP_016843891.1_tripartite_motif-containing_protein_3-like_[Nasonia_vitripennis]	Zinc ion binding
TRINITY_DN27501_c0_g1_i1.p2	GJLI01004859
TRINITY_DN27502_c0_g1_i1.p1	GJLI01004860
TRINITY_DN27502_c0_g2_i1.p1	GJLI01004861
TRINITY_DN27503_c0_g1_i1.p1	GJLI01004862	XP_031781652.1 uncharacterized protein LOC116416665 [Nasonia vitripennis]	XP_031781652.1_uncharacterized_protein_LOC116416665_[Nasonia_vitripennis]
TRINITY_DN27504_c0_g1_i1.p1	GJLI01004863	OXU18129.1 hypothetical protein TSAR_000729 [Trichomalopsis sarcophagae]	XP_014234417.1_glucose_dehydrogenase_[FAD_quinone]-like_[Trichogramma_pretiosum]	GMC oxidoreductase
TRINITY_DN27505_c0_g1_i1.p2	GJLI01004864
TRINITY_DN27505_c0_g2_i1.p1	GJLI01004865
TRINITY_DN27505_c0_g3_i1.p1	GJLI01004866
TRINITY_DN27509_c0_g1_i1.p2	GJLI01004867
TRINITY_DN27509_c0_g2_i1.p2	GJLI01004868
TRINITY_DN27511_c0_g1_i1.p1	GJLI01004869
TRINITY_DN27511_c0_g2_i1.p1	GJLI01004870
TRINITY_DN27511_c0_g4_i1.p1	GJLI01004871
TRINITY_DN27512_c0_g1_i1.p1	GJLI01004872	XP_031342614.1 signal transducer and activator of transcription 5B isoform X4 [Photinus pyralis]	XP_032456037.1_signal_transducer_and_activator_of_transcription_5B_isoform_X1_[Nasonia_vitripennis]	Signal transducer and activator of transcription
TRINITY_DN27513_c0_g1_i1.p1	GJLI01004873	OXU29269.1 hypothetical protein TSAR_012209 [Trichomalopsis sarcophagae]	XP_032455731.1_Down_syndrome_cell_adhesion_molecule-like_protein_Dscam2_isoform_X19_[Nasonia_vitripennis]	Immunoglobulin like
TRINITY_DN27515_c0_g1_i1.p1	GJLI01004874
TRINITY_DN27515_c0_g2_i1.p2	GJLI01004875
TRINITY_DN27516_c0_g1_i1.p1	GJLI01004876	XP_031784366.1 uncharacterized protein LOC103317287 [Nasonia vitripennis]	XP_031784366.1_uncharacterized_protein_LOC103317287_[Nasonia_vitripennis]	Transposase family tnp2
TRINITY_DN27517_c0_g1_i1.p1	GJLI01004877	XP_015118225.1 uncharacterized protein K02A2.6-like [Diachasma alloeum]	XP_014234863.2_uncharacterized_protein_K02A2.6-like_[Trichogramma_pretiosum]	K02A2.6-like
TRINITY_DN27522_c0_g2_i1.p1	GJLI01004878
TRINITY_DN27525_c0_g2_i1.p1	GJLI01004879
TRINITY_DN27529_c0_g1_i1.p1	GJLI01004880
TRINITY_DN27534_c0_g1_i1.p1	GJLI01004881	XP_016842778.1 myrosinase 1-like [Nasonia vitripennis]	XP_016842778.1_myrosinase_1-like_[Nasonia_vitripennis]	Glycosyl hydrolase family 1
TRINITY_DN27534_c0_g2_i1.p1	GJLI01004882	XP_008213502.1 myrosinase 1 [Nasonia vitripennis]	XP_008213502.1_myrosinase_1_[Nasonia_vitripennis]	Glycosyl hydrolase family 1
TRINITY_DN27536_c0_g2_i1.p1	GJLI01004883
TRINITY_DN27538_c0_g1_i1.p2	GJLI01004884	CAD6216230.1 GSCOCG00011302001-RA-CDS [Cotesia congregata]	XP_018911765.1_PREDICTED:_zinc_finger_BED_domain-containing_protein_1-like_isoform_X2_[Bemisia_tabaci]
TRINITY_DN27538_c0_g1_i1.p1	GJLI01004885	CAD6216077.1 GSCOCG00012860001-RA-CDS, partial [Cotesia congregata]	XP_014234082.1_zinc_finger_BED_domain-containing_protein_4-like_[Trichogramma_pretiosum]	zinc finger BED domain-containing protein
TRINITY_DN27538_c0_g1_i1.p3	GJLI01004886	XP_037554863.1 zinc finger BED domain-containing protein 4-like [Dermacentor silvarum]	XP_031788567.1_zinc_finger_BED_domain-containing_protein_1-like_[Nasonia_vitripennis]	protein dimerization activity
TRINITY_DN27538_c0_g2_i1.p1	GJLI01004887
TRINITY_DN27541_c0_g1_i1.p1	GJLI01004888	XP_025160571.1 uncharacterized protein LOC112589900 [Harpegnathos saltator]
TRINITY_DN27542_c0_g1_i1.p1	GJLI01004889	XP_001605822.1 uncharacterized protein LOC100122219 [Nasonia vitripennis]	XP_001605822.1_uncharacterized_protein_LOC100122219_[Nasonia_vitripennis]
TRINITY_DN27543_c0_g1_i1.p1	GJLI01004890	XP_031776592.2 lysosomal acid phosphatase-like [Nasonia vitripennis]	XP_016842221.1_testicular_acid_phosphatase_homolog_[Nasonia_vitripennis]	zinc finger
TRINITY_DN27543_c0_g2_i1.p1	GJLI01004891	XP_016843931.1 venom acid phosphatase Acph-1-like isoform X1 [Nasonia vitripennis]	XP_031776590.1_venom_acid_phosphatase_Acph-1-like_isoform_X2_[Nasonia_vitripennis]
TRINITY_DN27544_c0_g2_i1.p1	GJLI01004892
TRINITY_DN27545_c0_g1_i1.p1	GJLI01004893
TRINITY_DN27546_c0_g1_i1.p1	GJLI01004894	XP_032457267.1 uncharacterized protein LOC116418058 [Nasonia vitripennis]	XP_032457267.1_uncharacterized_protein_LOC116418058_[Nasonia_vitripennis]	RNase H
TRINITY_DN27546_c0_g2_i1.p1	GJLI01004895	XP_029674539.1 uncharacterized protein LOC115242419 [Formica exsecta]	XP_032457267.1_uncharacterized_protein_LOC116418058_[Nasonia_vitripennis]
TRINITY_DN27548_c0_g2_i1.p1	GJLI01004896	XP_029675231.1 uncharacterized protein LOC115242830 [Formica exsecta]	XP_023319373.1_uncharacterized_protein_LOC111694666_[Trichogramma_pretiosum]	K02A2.6-like
TRINITY_DN27551_c0_g1_i1.p1	GJLI01004897	XP_039292287.1 uncharacterized protein LOC111052168 [Nilaparvata lugens]	XP_018910034.1_PREDICTED:_LOW_QUALITY_PROTEIN:_uncharacterized_protein_LOC109039133_[Bemisia_tabaci]	Calcium ion binding
TRINITY_DN27551_c0_g4_i1.p1	GJLI01004898	XP_011495107.1 PREDICTED: LOW QUALITY PROTEIN: uncharacterized protein LOC105360031 [Ceratosolen solmsi marchali]	XP_032453400.1_LOW_QUALITY_PROTEIN:_uncharacterized_protein_LOC100116128_[Nasonia_vitripennis]	Calcium ion binding
TRINITY_DN27551_c0_g5_i1.p1	GJLI01004899	OXU20046.1 hypothetical protein TSAR_008468, partial [Trichomalopsis sarcophagae]	XP_032453400.1_LOW_QUALITY_PROTEIN:_uncharacterized_protein_LOC100116128_[Nasonia_vitripennis]	Calcium ion binding
TRINITY_DN27551_c0_g6_i1.p1	GJLI01004900	PSN54313.1 hypothetical protein C0J52_11058, partial [Blattella germanica]	XP_032453400.1_LOW_QUALITY_PROTEIN:_uncharacterized_protein_LOC100116128_[Nasonia_vitripennis]	Calcium ion binding
TRINITY_DN27552_c0_g1_i1.p1	GJLI01004901
TRINITY_DN27554_c0_g1_i1.p1	GJLI01004902	CAD6224467.1 GSCOCG00011775001-RA-CDS, partial [Cotesia congregata]	XP_023316550.1_uncharacterized_protein_LOC106658044_[Trichogramma_pretiosum]
TRINITY_DN27554_c0_g2_i1.p1	GJLI01004903	CAD6224467.1 GSCOCG00011775001-RA-CDS, partial [Cotesia congregata]
TRINITY_DN27554_c0_g2_i2.p1	GJLI01004904	CAD6224467.1 GSCOCG00011775001-RA-CDS, partial [Cotesia congregata]
TRINITY_DN27554_c0_g3_i1.p1	GJLI01004905	XP_033212269.1 uncharacterized protein LOC117169871 [Belonocnema treatae]
TRINITY_DN27556_c1_g1_i1.p1	GJLI01004906
TRINITY_DN2755_c0_g1_i1.p1	GJLI01004907
TRINITY_DN27560_c0_g1_i1.p1	GJLI01004908
TRINITY_DN27561_c0_g2_i1.p2	GJLI01004909
TRINITY_DN27562_c0_g1_i1.p1	GJLI01004910	XP_031780483.1 cytochrome c oxidase subunit 6C [Nasonia vitripennis]	XP_031780483.1_cytochrome_c_oxidase_subunit_6C_[Nasonia_vitripennis]	Cytochrome c oxidase subunit
TRINITY_DN27563_c0_g1_i2.p1	GJLI01004911	XP_023319236.1 G-protein coupled receptor Mth2-like [Trichogramma pretiosum]	XP_023319236.1_G-protein_coupled_receptor_Mth2-like_[Trichogramma_pretiosum]
TRINITY_DN27563_c0_g1_i3.p3	GJLI01004912	EFN66138.1 G-protein coupled receptor Mth2 [Camponotus floridanus]	XP_016837503.1_G-protein_coupled_receptor_Mth2_isoform_X2_[Nasonia_vitripennis]
TRINITY_DN27564_c0_g2_i1.p1	GJLI01004913	MBJ5547115.1 reverse transcriptase family protein [Salmonella enterica subsp. enterica serovar Derby]	XP_031788490.1_uncharacterized_protein_LOC116417754_[Nasonia_vitripennis]	Reverse transcriptase (RNA-dependent DNA polymerase)
TRINITY_DN27566_c0_g2_i1.p1	GJLI01004914
TRINITY_DN27567_c0_g1_i1.p1	GJLI01004915	QQP49044.1 Pogo ele1 orf1-h 1e-40-j 4, partial [Caligus rogercresseyi]		pogo transposable element with KRAB domain
TRINITY_DN27573_c0_g1_i1.p1	GJLI01004916	KYN09194.1 hypothetical protein ALC57_18687 [Trachymyrmex cornetzi]	XP_031777280.1_uncharacterized_protein_LOC116415870_[Nasonia_vitripennis]
TRINITY_DN27574_c0_g3_i1.p1	GJLI01004917	XP_035215395.1 uncharacterized protein LOC118188975 [Stegodyphus dumicola]	XP_018913183.1_PREDICTED:_uncharacterized_protein_LOC109041319_[Bemisia_tabaci]	nucleic acid binding
TRINITY_DN27574_c0_g4_i1.p1	GJLI01004918	GBN21737.1 hypothetical protein AVEN_171321-1 [Araneus ventricosus]	XP_018897245.1_PREDICTED:_uncharacterized_protein_LOC109030637_[Bemisia_tabaci]	nucleic acid binding
TRINITY_DN27574_c0_g5_i1.p1	GJLI01004919	XP_028134924.1 uncharacterized protein LOC114329864 [Diabrotica virgifera virgifera]	XP_018913183.1_PREDICTED:_uncharacterized_protein_LOC109041319_[Bemisia_tabaci]	nucleic acid binding
TRINITY_DN27575_c0_g1_i1.p1	GJLI01004920
TRINITY_DN27576_c0_g2_i1.p1	GJLI01004921	XP_008215237.1 phosducin-like protein [Nasonia vitripennis]	XP_008215237.1_phosducin-like_protein_[Nasonia_vitripennis]	Phosducin
TRINITY_DN27577_c0_g1_i1.p1	GJLI01004922
TRINITY_DN27578_c0_g1_i1.p1	GJLI01004923	XP_031781952.1 high affinity cAMP-specific and IBMX-insensitive 3',5'-cyclic phosphodiesterase 8 [Nasonia vitripennis]	XP_031781952.1_high_affinity_cAMP-specific_and_IBMX-insensitive_3'5'-cyclic_phosphodiesterase_8_[Nasonia_vitripennis]	Metal dependent phosphohydrolases with conserved 'HD' motif.
TRINITY_DN27578_c0_g2_i1.p1	GJLI01004924	XP_031781952.1 high affinity cAMP-specific and IBMX-insensitive 3',5'-cyclic phosphodiesterase 8 [Nasonia vitripennis]	XP_031781952.1_high_affinity_cAMP-specific_and_IBMX-insensitive_3'5'-cyclic_phosphodiesterase_8_[Nasonia_vitripennis]	3'5'-cyclic nucleotide phosphodiesterase
TRINITY_DN27579_c0_g1_i1.p1	GJLI01004925
TRINITY_DN27580_c0_g1_i1.p1	GJLI01004926
TRINITY_DN27580_c0_g2_i1.p1	GJLI01004927
TRINITY_DN27581_c1_g1_i1.p1	GJLI01004928	OXU17455.1 hypothetical protein TSAR_003457 [Trichomalopsis sarcophagae]	XP_016838928.1_zinc_carboxypeptidase-like_[Nasonia_vitripennis]	Zn_pept
TRINITY_DN27583_c0_g1_i1.p1	GJLI01004929	GBP14338.1 hypothetical protein EVAR_92338_1 [Eumeta japonica]	XP_018906859.1_PREDICTED:_jerky_protein_homolog-like_[Bemisia_tabaci]	DDE superfamily endonuclease
TRINITY_DN27583_c0_g2_i1.p1	GJLI01004930	XP_008554180.1 PREDICTED: uncharacterized protein LOC103575952 [Microplitis demolitor]	XP_023314842.1_uncharacterized_protein_LOC106654278_isoform_X2_[Trichogramma_pretiosum]
TRINITY_DN27583_c0_g4_i1.p1	GJLI01004931
TRINITY_DN27584_c0_g1_i1.p1	GJLI01004932	OXU26619.1 hypothetical protein TSAR_012111 [Trichomalopsis sarcophagae]
TRINITY_DN27584_c0_g2_i1.p1	GJLI01004933	CAF4875158.1 unnamed protein product [Pieris macdunnoughi]
TRINITY_DN27587_c0_g1_i1.p1	GJLI01004934	XP_015188902.1 PREDICTED: protein strawberry notch-like isoform X1 [Polistes dominula]	XP_032457238.1_protein_strawberry_notch_isoform_X2_[Nasonia_vitripennis]	C-terminal domain on Strawberry notch homologue
TRINITY_DN2758_c0_g1_i1.p1	GJLI01004935
TRINITY_DN27591_c1_g1_i1.p1	GJLI01004936
TRINITY_DN27594_c0_g1_i1.p1	GJLI01004937	XP_031777324.1 double-stranded RNA-specific editase Adar isoform X2 [Nasonia vitripennis]	XP_031777323.1_double-stranded_RNA-specific_editase_Adar_isoform_X1_[Nasonia_vitripennis]	tRNA-specific and double-stranded RNA adenosine deaminase (RNA-specific editase)
TRINITY_DN27597_c0_g1_i1.p2	GJLI01004938	XP_014204100.1 microsomal glutathione S-transferase 1-like [Copidosoma floridanum]	XP_014238704.1_microsomal_glutathione_S-transferase_1-like_[Trichogramma_pretiosum]	Microsomal glutathione S-transferase
TRINITY_DN27598_c0_g2_i1.p1	GJLI01004939
TRINITY_DN27601_c0_g1_i1.p2	GJLI01004940	OXU30525.1 hypothetical protein TSAR_007328 [Trichomalopsis sarcophagae]	XP_001606148.4_bone_morphogenetic_protein_4_[Nasonia_vitripennis]
TRINITY_DN27602_c0_g1_i1.p1	GJLI01004941	XP_011870259.1 PREDICTED: uncharacterized protein LOC105563349 [Vollenhovia emeryi]	XP_032458006.1_uncharacterized_protein_LOC116738689_[Nasonia_vitripennis]	-
TRINITY_DN27604_c0_g1_i1.p1	GJLI01004942	WP_068042289.1 MULTISPECIES: Rpn family recombination-promoting nuclease/putative transposase [unclassified Rickettsia]		Putative transposase, YhgA-like
TRINITY_DN27607_c0_g1_i1.p1	GJLI01004943	OXU27745.1 hypothetical protein TSAR_003164 [Trichomalopsis sarcophagae]	NP_001127873.1_rhomboid_domain_containing_1_[Nasonia_vitripennis]	Rhomboid family
TRINITY_DN27608_c0_g1_i1.p1	GJLI01004944	XP_017487477.1 PREDICTED: protein roadkill-like [Rhagoletis zephyria]	XP_001603518.1_speckle-type_POZ_protein_B-like_[Nasonia_vitripennis]	Speckle-type POZ protein
TRINITY_DN27608_c0_g2_i1.p1	GJLI01004945
TRINITY_DN27609_c0_g2_i1.p1	GJLI01004946
TRINITY_DN27609_c0_g2_i2.p1	GJLI01004947
TRINITY_DN27613_c0_g1_i1.p1	GJLI01004948
TRINITY_DN27615_c0_g1_i1.p1	GJLI01004949
TRINITY_DN27615_c0_g2_i1.p1	GJLI01004950
TRINITY_DN27618_c0_g2_i1.p2	GJLI01004951	XP_018914799.1 PREDICTED: hornerin-like isoform X2 [Bemisia tabaci]	XP_018914799.1_PREDICTED:_hornerin-like_isoform_X2_[Bemisia_tabaci]
TRINITY_DN27619_c0_g3_i1.p2	GJLI01004952	XP_012265861.1 basic-leucine zipper transcription factor A isoform X2 [Athalia rosae]
TRINITY_DN27619_c0_g5_i1.p1	GJLI01004953	XP_008203947.1 mediator of RNA polymerase II transcription subunit 15 isoform X1 [Nasonia vitripennis]	XP_008203949.1_mediator_of_RNA_polymerase_II_transcription_subunit_15_isoform_X2_[Nasonia_vitripennis]	Chitin-binding domain type 2
TRINITY_DN27621_c0_g1_i1.p1	GJLI01004954
TRINITY_DN27622_c0_g1_i1.p1	GJLI01004955	XP_011858812.1 PREDICTED: uncharacterized protein LOC105556339, partial [Vollenhovia emeryi]	XP_032457827.1_uncharacterized_protein_LOC116417096_isoform_X1_[Nasonia_vitripennis]	-
TRINITY_DN27622_c0_g2_i1.p1	GJLI01004956	XP_011171576.3 uncharacterized protein LOC105204222 [Solenopsis invicta]	XP_031781241.1_uncharacterized_protein_LOC107981648_isoform_X1_[Nasonia_vitripennis]	-
TRINITY_DN27626_c0_g1_i1.p1	GJLI01004957	OXU24663.1 hypothetical protein TSAR_002424 [Trichomalopsis sarcophagae]		SET (Su(var)3-9, Enhancer-of-zeste, Trithorax) domain
TRINITY_DN27626_c0_g2_i1.p1	GJLI01004958	XP_001605664.2 ATP-binding cassette sub-family B member 7, mitochondrial isoform X1 [Nasonia vitripennis]	XP_001605664.2_ATP-binding_cassette_sub-family_B_member_7_mitochondrial_isoform_X1_[Nasonia_vitripennis]	ABC transporter transmembrane region
TRINITY_DN27626_c0_g2_i1.p4	GJLI01004959
TRINITY_DN27626_c0_g2_i2.p1	GJLI01004960	OXU24663.1 hypothetical protein TSAR_002424 [Trichomalopsis sarcophagae]	XP_018913683.1_PREDICTED:_histone-lysine_N-methyltransferase_setd3-like_[Bemisia_tabaci]	ABC transporter transmembrane region
TRINITY_DN27627_c0_g1_i1.p1	GJLI01004961
TRINITY_DN27628_c0_g1_i1.p1	GJLI01004962		XP_023316564.1_DNA-dependent_protein_kinase_catalytic_subunit-like_[Trichogramma_pretiosum]
TRINITY_DN27628_c0_g2_i1.p1	GJLI01004963
TRINITY_DN27628_c0_g3_i1.p1	GJLI01004964	XP_031783435.1 DNA-dependent protein kinase catalytic subunit [Nasonia vitripennis]	XP_031783435.1_DNA-dependent_protein_kinase_catalytic_subunit_[Nasonia_vitripennis]
TRINITY_DN27629_c0_g1_i1.p1	GJLI01004965
TRINITY_DN27631_c0_g1_i1.p1	GJLI01004966	WP_062006181.1 hypothetical protein [Arthrobacter alpinus]		Terminase
TRINITY_DN27633_c0_g1_i1.p2	GJLI01004967	OXU17349.1 hypothetical protein TSAR_003914, partial [Trichomalopsis sarcophagae]	XP_031784373.1_uncharacterized_protein_LOC116417133_[Nasonia_vitripennis]
TRINITY_DN27636_c0_g1_i1.p1	GJLI01004968
TRINITY_DN27637_c0_g1_i1.p1	GJLI01004969	XP_031780140.1 putative ankyrin repeat protein RF_0381 [Nasonia vitripennis]	XP_031786361.1_poly_[ADP-ribose]_polymerase_tankyrase-2-like_[Nasonia_vitripennis]
TRINITY_DN27638_c0_g1_i1.p1	GJLI01004970
TRINITY_DN2763_c0_g1_i1.p1	GJLI01004971	GBN13582.1 hypothetical protein AVEN_120595-1 [Araneus ventricosus]
TRINITY_DN27642_c0_g3_i1.p3	GJLI01004972
TRINITY_DN27642_c0_g3_i1.p2	GJLI01004973	XP_024868361.1 uncharacterized protein LOC112452399 [Temnothorax curvispinosus]		Encoded by
TRINITY_DN27644_c0_g1_i2.p1	GJLI01004974	XP_014205100.1 uncharacterized protein LOC106636999 [Copidosoma floridanum]	XP_014235526.2_uncharacterized_protein_LOC106658193_[Trichogramma_pretiosum]
TRINITY_DN27648_c0_g2_i1.p2	GJLI01004975
TRINITY_DN27650_c0_g1_i1.p1	GJLI01004976	XP_031787702.1 putative ankyrin repeat protein RF_0381 [Nasonia vitripennis]	XP_031786361.1_poly_[ADP-ribose]_polymerase_tankyrase-2-like_[Nasonia_vitripennis]
TRINITY_DN27654_c0_g1_i1.p1	GJLI01004977	OXU19992.1 hypothetical protein TSAR_005064 [Trichomalopsis sarcophagae]	XP_018901779.1_PREDICTED:_RNA-directed_DNA_polymerase_from_mobile_element_jockey-like_[Bemisia_tabaci]	Endonuclease-reverse transcriptase
TRINITY_DN27655_c0_g1_i1.p2	GJLI01004978
TRINITY_DN27658_c0_g4_i1.p1	GJLI01004979	XP_026666969.1 uncharacterized protein LOC113463933 [Ceratina calcarata]	XP_008214147.2_uncharacterized_protein_LOC103317564_[Nasonia_vitripennis]	nucleic acid binding
TRINITY_DN27660_c0_g1_i1.p1	GJLI01004980	GBN34575.1 hypothetical protein AVEN_19993-1 [Araneus ventricosus]
TRINITY_DN27661_c0_g2_i1.p1	GJLI01004981
TRINITY_DN27663_c0_g1_i1.p1	GJLI01004982
TRINITY_DN27665_c0_g1_i1.p1	GJLI01004983	XP_008208586.1 ornithine decarboxylase 2 [Nasonia vitripennis]	XP_008208586.1_ornithine_decarboxylase_2_[Nasonia_vitripennis]	Belongs to the Orn Lys Arg decarboxylase class-II family
TRINITY_DN27668_c0_g1_i1.p1	GJLI01004984	CAB0005156.1 unnamed protein product [Nesidiocoris tenuis]
TRINITY_DN27669_c0_g1_i2.p1	GJLI01004985	XP_008207083.2 helix-loop-helix protein 1 [Nasonia vitripennis]	XP_008207083.2_helix-loop-helix_protein_1_[Nasonia_vitripennis]	Helix-loop-helix DNA-binding domain
TRINITY_DN27674_c0_g1_i1.p1	GJLI01004986	GBP88538.1 hypothetical protein EVAR_21746_1 [Eumeta japonica]	XP_031781241.1_uncharacterized_protein_LOC107981648_isoform_X1_[Nasonia_vitripennis]	-
TRINITY_DN27676_c0_g1_i1.p2	GJLI01004987
TRINITY_DN27678_c0_g1_i1.p1	GJLI01004988
TRINITY_DN27680_c0_g1_i1.p1	GJLI01004989
TRINITY_DN27681_c0_g1_i1.p1	GJLI01004990	XP_016839468.1 putative ankyrin repeat protein RF_0381 [Nasonia vitripennis]	XP_016839468.1_putative_ankyrin_repeat_protein_RF_0381_[Nasonia_vitripennis]
TRINITY_DN27681_c0_g2_i1.p1	GJLI01004991	CAB0043394.1 unnamed protein product, partial [Trichogramma brassicae]	XP_032453908.1_putative_ankyrin_repeat_protein_RF_0381_[Nasonia_vitripennis]
TRINITY_DN27682_c1_g1_i1.p1	GJLI01004992
TRINITY_DN27685_c0_g1_i1.p1	GJLI01004993
TRINITY_DN27688_c0_g1_i1.p1	GJLI01004994	KMQ84445.1 zinc knuckle protein [Lasius niger]	XP_032458138.1_uncharacterized_protein_LOC116738705_[Nasonia_vitripennis]	transposition, RNA-mediated
TRINITY_DN27691_c0_g1_i1.p3	GJLI01004995
TRINITY_DN27696_c0_g2_i1.p1	GJLI01004996
TRINITY_DN27700_c0_g1_i1.p1	GJLI01004997	KYN30750.1 Copia protein [Trachymyrmex septentrionalis]	XP_018904923.1_PREDICTED:_uncharacterized_protein_LOC109035668_[Bemisia_tabaci]
TRINITY_DN27703_c0_g1_i1.p1	GJLI01004998	XP_023319279.1 uncharacterized protein LOC106649030 [Trichogramma pretiosum]	XP_023319279.1_uncharacterized_protein_LOC106649030_[Trichogramma_pretiosum]
TRINITY_DN27704_c0_g1_i1.p1	GJLI01004999
TRINITY_DN27708_c0_g1_i1.p1	GJLI01005000
TRINITY_DN27711_c0_g2_i1.p3	GJLI01005001
TRINITY_DN27714_c0_g1_i1.p1	GJLI01005002	XP_008549362.1 PREDICTED: uncharacterized protein LOC103572505 [Microplitis demolitor]	XP_031777207.1_uncharacterized_protein_LOC107980515_[Nasonia_vitripennis]
TRINITY_DN27718_c0_g1_i1.p1	GJLI01005003	XP_032453400.1 LOW QUALITY PROTEIN: uncharacterized protein LOC100116128 [Nasonia vitripennis]	XP_032453400.1_LOW_QUALITY_PROTEIN:_uncharacterized_protein_LOC100116128_[Nasonia_vitripennis]	Calcium ion binding
TRINITY_DN27718_c1_g1_i1.p1	GJLI01005004	XP_017788086.1 PREDICTED: LOW QUALITY PROTEIN: uncharacterized protein LOC108570698 [Habropoda laboriosa]	XP_032453400.1_LOW_QUALITY_PROTEIN:_uncharacterized_protein_LOC100116128_[Nasonia_vitripennis]	Calcium ion binding
TRINITY_DN27721_c0_g1_i1.p1	GJLI01005005
TRINITY_DN27722_c0_g1_i1.p1	GJLI01005006	XP_031784082.1 uncharacterized protein LOC116417088 [Nasonia vitripennis]	XP_031789174.1_uncharacterized_protein_LOC116418274_[Nasonia_vitripennis]	Chromatin organization modifier domain
TRINITY_DN27734_c0_g1_i1.p1	GJLI01005007
TRINITY_DN27738_c0_g1_i1.p1	GJLI01005008
TRINITY_DN27739_c0_g1_i1.p1	GJLI01005009
TRINITY_DN27740_c0_g1_i1.p2	GJLI01005010
TRINITY_DN27744_c0_g1_i1.p1	GJLI01005011
TRINITY_DN27748_c0_g2_i1.p1	GJLI01005012
TRINITY_DN27750_c0_g1_i1.p1	GJLI01005013
TRINITY_DN27753_c0_g1_i1.p1	GJLI01005014
TRINITY_DN27754_c0_g1_i1.p1	GJLI01005015	XP_011494466.1 PREDICTED: serine proteinase stubble-like [Ceratosolen solmsi marchali]	XP_008210504.2_transmembrane_protease_serine_9_[Nasonia_vitripennis]	Trypsin-like serine protease
TRINITY_DN27768_c0_g2_i1.p1	GJLI01005016	XP_032687648.1 putative aminopeptidase-2 [Odontomachus brunneus]	XP_031788189.1_uncharacterized_protein_LOC100124285_[Nasonia_vitripennis]
TRINITY_DN27768_c1_g1_i1.p1	GJLI01005017	OXU22726.1 hypothetical protein TSAR_004653 [Trichomalopsis sarcophagae]	XP_031788189.1_uncharacterized_protein_LOC100124285_[Nasonia_vitripennis]
TRINITY_DN27768_c1_g4_i1.p1	GJLI01005018	MBI2055021.1 M1 family metallopeptidase [Candidatus Sungbacteria bacterium]	XP_023314432.1_putative_aminopeptidase-2_[Trichogramma_pretiosum]	ERAP1-like C-terminal domain
TRINITY_DN27773_c0_g1_i1.p1	GJLI01005019
TRINITY_DN27775_c1_g1_i1.p2	GJLI01005020	XP_023247989.1 uncharacterized protein LOC111643909 [Copidosoma floridanum]	XP_018908471.1_PREDICTED:_uncharacterized_protein_LOC109038016_[Bemisia_tabaci]	-
TRINITY_DN27778_c1_g1_i1.p4	GJLI01005021
TRINITY_DN27781_c0_g1_i1.p1	GJLI01005022
TRINITY_DN27782_c0_g1_i1.p1	GJLI01005023
TRINITY_DN27784_c0_g1_i1.p1	GJLI01005024
TRINITY_DN27789_c0_g1_i1.p1	GJLI01005025
TRINITY_DN27794_c0_g2_i1.p1	GJLI01005026
TRINITY_DN27794_c0_g3_i1.p1	GJLI01005027
TRINITY_DN27794_c0_g4_i1.p1	GJLI01005028		XP_016845035.1_uncharacterized_protein_LOC107982092_[Nasonia_vitripennis]
TRINITY_DN27794_c0_g6_i1.p1	GJLI01005029		XP_031786390.1_uncharacterized_protein_LOC116417435_[Nasonia_vitripennis]
TRINITY_DN27795_c0_g1_i1.p1	GJLI01005030
TRINITY_DN27797_c0_g1_i2.p1	GJLI01005031	XP_016840411.1 cytochrome P450 4C1 [Nasonia vitripennis]	XP_016840411.1_cytochrome_P450_4C1_[Nasonia_vitripennis]	Cytochrome P450
TRINITY_DN277_c0_g1_i1.p1	GJLI01005032	KYN07988.1 hypothetical protein ALC62_01038 [Cyphomyrmex costatus]	XP_023315545.1_uncharacterized_protein_LOC111693863_[Trichogramma_pretiosum]
TRINITY_DN27803_c0_g1_i1.p1	GJLI01005033
TRINITY_DN27803_c1_g1_i1.p1	GJLI01005034	XP_033213832.1 uncharacterized protein LOC117170895 [Belonocnema treatae]	XP_031777950.1_uncharacterized_protein_LOC103315532_[Nasonia_vitripennis]
TRINITY_DN27805_c0_g1_i1.p1	GJLI01005035	KYQ53299.1 hypothetical protein ALC60_07588, partial [Trachymyrmex zeteki]	XP_018915259.1_PREDICTED:_uncharacterized_protein_LOC109042788_[Bemisia_tabaci]
TRINITY_DN27805_c0_g2_i1.p1	GJLI01005036
TRINITY_DN27806_c0_g1_i1.p2	GJLI01005037
TRINITY_DN27808_c0_g1_i1.p1	GJLI01005038
TRINITY_DN27810_c0_g1_i1.p1	GJLI01005039	XP_008217284.1 WD repeat-containing protein 63-like isoform X3 [Nasonia vitripennis]	XP_016844833.1_WD_repeat-containing_protein_63-like_isoform_X1_[Nasonia_vitripennis]
TRINITY_DN27814_c0_g1_i1.p1	GJLI01005040
TRINITY_DN27821_c0_g1_i1.p1	GJLI01005041	KMQ88944.1 hypothetical protein RF55_11491 [Lasius niger]	XP_031776870.1_uncharacterized_protein_K02A2.6-like_[Nasonia_vitripennis]
TRINITY_DN27823_c0_g2_i1.p1	GJLI01005042
TRINITY_DN27824_c0_g1_i1.p1	GJLI01005043
TRINITY_DN27824_c0_g2_i1.p1	GJLI01005044
TRINITY_DN27825_c0_g1_i1.p1	GJLI01005045	XP_008211064.3 methyltransferase-like protein 17, mitochondrial [Nasonia vitripennis]	XP_008211064.3_methyltransferase-like_protein_17_mitochondrial_[Nasonia_vitripennis]	copper ion binding. It is involved in the biological process described with translation
TRINITY_DN27828_c0_g1_i1.p1	GJLI01005046	XP_031782390.1 cilia- and flagella-associated protein 91 isoform X3 [Nasonia vitripennis]	XP_008210398.1_cilia-_and_flagella-associated_protein_91_isoform_X1_[Nasonia_vitripennis]
TRINITY_DN27828_c0_g2_i1.p1	GJLI01005047	XP_031782389.1 cilia- and flagella-associated protein 91 isoform X2 [Nasonia vitripennis]	XP_031782389.1_cilia-_and_flagella-associated_protein_91_isoform_X2_[Nasonia_vitripennis]
TRINITY_DN27829_c0_g1_i1.p2	GJLI01005048
TRINITY_DN27832_c0_g2_i1.p1	GJLI01005049	CAB0031620.1 unnamed protein product [Trichogramma brassicae]	XP_008205373.1_uncharacterized_protein_LOC103315942_[Nasonia_vitripennis]	Integrase core domain
TRINITY_DN27834_c0_g1_i1.p1	GJLI01005050
TRINITY_DN27835_c1_g1_i1.p1	GJLI01005051
TRINITY_DN27836_c0_g1_i1.p3	GJLI01005052
TRINITY_DN2783_c0_g1_i1.p1	GJLI01005053	XP_039313015.1 uncharacterized mitochondrial protein AtMg00810-like [Solenopsis invicta]
TRINITY_DN27842_c0_g1_i1.p2	GJLI01005054
TRINITY_DN27842_c0_g2_i1.p1	GJLI01005055
TRINITY_DN27842_c0_g2_i1.p2	GJLI01005056
TRINITY_DN27852_c0_g1_i1.p1	GJLI01005057	XP_027842478.1 uncharacterized protein LOC114123628 [Aphis gossypii]	XP_018908472.1_PREDICTED:_uncharacterized_protein_LOC109038017_[Bemisia_tabaci]
TRINITY_DN27852_c0_g3_i1.p1	GJLI01005058	XP_025263170.1 uncharacterized protein LOC112637510 [Camponotus floridanus]	XP_023316035.1_uncharacterized_protein_LOC106648109_[Trichogramma_pretiosum]
TRINITY_DN27857_c0_g1_i1.p1	GJLI01005059	PCJ29096.1 hypothetical protein COA94_02595 [Rickettsiales bacterium]
TRINITY_DN27857_c0_g2_i1.p1	GJLI01005060
TRINITY_DN27857_c0_g3_i1.p1	GJLI01005061	PCJ29096.1 hypothetical protein COA94_02595 [Rickettsiales bacterium]
TRINITY_DN27858_c0_g1_i1.p1	GJLI01005062
TRINITY_DN27861_c0_g1_i1.p1	GJLI01005063	XP_024868361.1 uncharacterized protein LOC112452399 [Temnothorax curvispinosus]	XP_031777919.1_uncharacterized_protein_LOC116415980_[Nasonia_vitripennis]	gag-polypeptide of LTR copia-type
TRINITY_DN27861_c1_g2_i1.p2	GJLI01005064
TRINITY_DN27862_c1_g1_i1.p1	GJLI01005065
TRINITY_DN27863_c0_g1_i1.p1	GJLI01005066
TRINITY_DN27863_c0_g2_i1.p1	GJLI01005067
TRINITY_DN27863_c0_g3_i1.p2	GJLI01005068
TRINITY_DN27875_c1_g1_i1.p1	GJLI01005069	OXU27298.1 hypothetical protein TSAR_004459 [Trichomalopsis sarcophagae]	XP_014225702.1_protein_roadkill_isoform_X3_[Trichogramma_pretiosum]	Speckle-type POZ protein
TRINITY_DN27875_c1_g1_i2.p1	GJLI01005070	OXU27298.1 hypothetical protein TSAR_004459 [Trichomalopsis sarcophagae]	XP_014225702.1_protein_roadkill_isoform_X3_[Trichogramma_pretiosum]	Speckle-type POZ protein
TRINITY_DN2787_c0_g1_i1.p1	GJLI01005071	XP_033222650.1 uncharacterized protein LOC117176505 [Belonocnema treatae]
TRINITY_DN27883_c1_g1_i1.p1	GJLI01005072
TRINITY_DN27884_c0_g1_i1.p1	GJLI01005073	XP_031789004.1 uncharacterized protein LOC116417950 [Nasonia vitripennis]	XP_031785938.1_uncharacterized_protein_LOC116417348_[Nasonia_vitripennis]
TRINITY_DN27884_c0_g1_i2.p1	GJLI01005074	XP_031789004.1 uncharacterized protein LOC116417950 [Nasonia vitripennis]	XP_031785938.1_uncharacterized_protein_LOC116417348_[Nasonia_vitripennis]
TRINITY_DN27884_c0_g2_i1.p1	GJLI01005075
TRINITY_DN27886_c0_g4_i1.p1	GJLI01005076
TRINITY_DN27888_c0_g1_i1.p1	GJLI01005077
TRINITY_DN27888_c0_g2_i1.p1	GJLI01005078	XP_034949255.1 uncharacterized protein LOC118073071 [Chelonus insularis]	XP_023314775.1_uncharacterized_protein_LOC111693663_[Trichogramma_pretiosum]	-
TRINITY_DN27889_c0_g1_i1.p1	GJLI01005079
TRINITY_DN27889_c0_g2_i1.p1	GJLI01005080
TRINITY_DN27897_c0_g1_i1.p2	GJLI01005081	OXU23274.1 hypothetical protein TSAR_005840 [Trichomalopsis sarcophagae]	XP_016843792.1_uncharacterized_protein_LOC100678770_isoform_X2_[Nasonia_vitripennis]	-
TRINITY_DN2789_c0_g1_i1.p1	GJLI01005082
TRINITY_DN27902_c0_g1_i1.p1	GJLI01005083	XP_003424798.1 protein escargot-like [Nasonia vitripennis]	XP_003424798.1_protein_escargot-like_[Nasonia_vitripennis]	C2H2-type zinc finger
TRINITY_DN27902_c0_g1_i2.p2	GJLI01005084	XP_014212728.1 protein escargot-like [Copidosoma floridanum]	XP_003424798.1_protein_escargot-like_[Nasonia_vitripennis]
TRINITY_DN27903_c0_g2_i1.p1	GJLI01005085
TRINITY_DN27903_c0_g3_i1.p1	GJLI01005086
TRINITY_DN27905_c0_g1_i1.p1	GJLI01005087	OXU17211.1 hypothetical protein TSAR_007607 [Trichomalopsis sarcophagae]	XP_032458006.1_uncharacterized_protein_LOC116738689_[Nasonia_vitripennis]
TRINITY_DN27905_c0_g2_i1.p1	GJLI01005088
TRINITY_DN27905_c0_g3_i1.p1	GJLI01005089	KAE9524888.1 hypothetical protein AGLY_014938 [Aphis glycines]		-
TRINITY_DN27912_c0_g1_i1.p1	GJLI01005090	XP_036151114.1 uncharacterized protein LOC105833505 [Monomorium pharaonis]	XP_031782976.1_uncharacterized_protein_LOC116416869_[Nasonia_vitripennis]	-
TRINITY_DN27913_c0_g1_i1.p1	GJLI01005091
TRINITY_DN27916_c0_g1_i1.p1	GJLI01005092	XP_031787972.1 uncharacterized protein LOC116417689 [Nasonia vitripennis]	XP_031779779.1_uncharacterized_protein_LOC103316047_[Nasonia_vitripennis]	retrotransposable element Tf2 155 kDa protein type 1-like
TRINITY_DN27916_c0_g2_i1.p1	GJLI01005093	XP_031787972.1 uncharacterized protein LOC116417689 [Nasonia vitripennis]	XP_031788030.1_uncharacterized_protein_LOC116417697_[Nasonia_vitripennis]
TRINITY_DN27916_c0_g3_i1.p1	GJLI01005094	XP_031788030.1 uncharacterized protein LOC116417697 [Nasonia vitripennis]	XP_031788030.1_uncharacterized_protein_LOC116417697_[Nasonia_vitripennis]	K02A2.6-like
TRINITY_DN27918_c0_g1_i1.p1	GJLI01005095	XP_015840015.1 PREDICTED: uncharacterized protein LOC107398947 [Tribolium castaneum]	XP_001605522.1_uncharacterized_protein_LOC100121915_isoform_X1_[Nasonia_vitripennis]	-
TRINITY_DN27920_c0_g2_i1.p1	GJLI01005096	XP_025424441.1 zinc finger MYM-type protein 1-like [Sipha flava]	XP_018910091.1_PREDICTED:_uncharacterized_protein_LOC109039167_[Bemisia_tabaci]	Zinc finger MYM-type protein 1-like
TRINITY_DN27920_c0_g3_i1.p1	GJLI01005097	XP_018398452.1 PREDICTED: zinc finger MYM-type protein 1-like [Cyphomyrmex costatus]	XP_031781757.1_zinc_finger_MYM-type_protein_1-like_isoform_X1_[Nasonia_vitripennis]	Zinc finger MYM-type protein 1-like
TRINITY_DN27925_c0_g1_i1.p1	GJLI01005098
TRINITY_DN27929_c0_g1_i1.p1	GJLI01005099	XP_011499283.1 PREDICTED: kelch-like protein 10 [Ceratosolen solmsi marchali]	XP_031776841.2_kelch-like_protein_10_[Nasonia_vitripennis]
TRINITY_DN27931_c0_g2_i1.p1	GJLI01005100
TRINITY_DN27932_c0_g1_i1.p2	GJLI01005101	XP_031778194.1 A disintegrin and metalloproteinase with thrombospondin motifs 18-like isoform X1 [Nasonia vitripennis]	XP_031778195.1_A_disintegrin_and_metalloproteinase_with_thrombospondin_motifs_18-like_isoform_X1_[Nasonia_vitripennis]	A disintegrin and metalloproteinase with thrombospondin motifs
TRINITY_DN27937_c1_g1_i1.p1	GJLI01005102	CAB0036288.1 unnamed protein product [Trichogramma brassicae]	XP_016838866.1_uncharacterized_protein_LOC107980824_[Nasonia_vitripennis]
TRINITY_DN27938_c0_g1_i1.p1	GJLI01005103	XP_013189681.1 PREDICTED: uncharacterized protein LOC106134232 [Amyelois transitella]	XP_023313827.1_uncharacterized_protein_LOC106652374_partial_[Trichogramma_pretiosum]	DDE superfamily endonuclease
TRINITY_DN27940_c0_g1_i1.p1	GJLI01005104	OXU21092.1 hypothetical protein TSAR_013190 [Trichomalopsis sarcophagae]	XP_016843863.1_multidrug_resistance-associated_protein_4_isoform_X2_[Nasonia_vitripennis]	ABC transporter
TRINITY_DN27941_c0_g1_i1.p1	GJLI01005105
TRINITY_DN27942_c0_g1_i1.p1	GJLI01005106
TRINITY_DN27947_c0_g1_i1.p2	GJLI01005107	XP_011504444.1 PREDICTED: apolipoprotein D-like [Ceratosolen solmsi marchali]	XP_031779954.1_apolipoprotein_D-like_isoform_X1_[Nasonia_vitripennis]	Lipocalin-like domain
TRINITY_DN27947_c0_g3_i1.p1	GJLI01005108
TRINITY_DN27949_c0_g1_i1.p1	GJLI01005109	XP_034949394.1 protein O-glucosyltransferase 2-like [Chelonus insularis]	XP_003427163.1_protein_O-glucosyltransferase_2_[Nasonia_vitripennis]	Putative lipopolysaccharide-modifying enzyme.
TRINITY_DN27949_c0_g2_i1.p1	GJLI01005110	XP_011264118.1 KDEL motif-containing protein 1 [Camponotus floridanus]	XP_003427163.1_protein_O-glucosyltransferase_2_[Nasonia_vitripennis]	glucosyltransferase activity
TRINITY_DN27950_c0_g1_i1.p2	GJLI01005111	CAB0043184.1 unnamed protein product [Trichogramma brassicae]	XP_023316036.1_uncharacterized_protein_LOC111693962_[Trichogramma_pretiosum]
TRINITY_DN27950_c0_g2_i1.p1	GJLI01005112	CAB0034914.1 unnamed protein product [Trichogramma brassicae]	XP_023316036.1_uncharacterized_protein_LOC111693962_[Trichogramma_pretiosum]	Reverse transcriptase (RNA-dependent DNA polymerase)
TRINITY_DN27953_c0_g1_i1.p1	GJLI01005113
TRINITY_DN27955_c0_g1_i1.p1	GJLI01005114	XP_001600211.1 protein CREG1 [Nasonia vitripennis]	XP_032457608.1_protein_CREG1_[Nasonia_vitripennis]	Pyridoxamine 5'-phosphate oxidase
TRINITY_DN27956_c0_g1_i1.p1	GJLI01005115
TRINITY_DN27956_c1_g1_i1.p1	GJLI01005116	XP_003424743.1 ankyrin-1-like [Nasonia vitripennis]	XP_003424743.1_ankyrin-1-like_[Nasonia_vitripennis]	spectrin binding
TRINITY_DN27958_c0_g2_i1.p6	GJLI01005117
TRINITY_DN27958_c0_g2_i1.p1	GJLI01005118	XP_031788788.1 Kv channel-interacting protein 2 isoform X3 [Nasonia vitripennis]	XP_031788788.1_Kv_channel-interacting_protein_2_isoform_X3_[Nasonia_vitripennis]	EF-hand domain
TRINITY_DN27959_c0_g1_i2.p1	GJLI01005119
TRINITY_DN2795_c0_g1_i1.p1	GJLI01005120	XP_008558036.2 PREDICTED: uncharacterized protein LOC103578666 [Microplitis demolitor]	XP_014227345.2_uncharacterized_protein_LOC106652727_[Trichogramma_pretiosum]
TRINITY_DN27963_c0_g1_i1.p1	GJLI01005121	OXU22799.1 hypothetical protein TSAR_005752 [Trichomalopsis sarcophagae]	XP_032454858.1_lysM_and_putative_peptidoglycan-binding_domain-containing_protein_3_[Nasonia_vitripennis]	LysM domain
TRINITY_DN27969_c0_g1_i1.p1	GJLI01005122	KMQ87218.1 integrase core domain protein [Lasius niger]	XP_023318245.1_uncharacterized_protein_LOC111694398_[Trichogramma_pretiosum]
TRINITY_DN27969_c0_g2_i1.p1	GJLI01005123	KMQ87218.1 integrase core domain protein [Lasius niger]	XP_032457437.1_uncharacterized_protein_LOC100116824_isoform_X3_[Nasonia_vitripennis]	Reverse transcriptase (RNA-dependent DNA polymerase)
TRINITY_DN27969_c0_g3_i1.p1	GJLI01005124	KMQ87218.1 integrase core domain protein [Lasius niger]	XP_023318245.1_uncharacterized_protein_LOC111694398_[Trichogramma_pretiosum]	Reverse transcriptase (RNA-dependent DNA polymerase)
TRINITY_DN27969_c0_g4_i1.p1	GJLI01005125	KMQ87218.1 integrase core domain protein [Lasius niger]	XP_018901181.1_PREDICTED:_uncharacterized_protein_LOC109033162_[Bemisia_tabaci]	GAG-pre-integrase domain
TRINITY_DN27974_c0_g1_i1.p2	GJLI01005126	XP_014210223.1 dynein heavy chain 7, axonemal-like [Copidosoma floridanum]	XP_032455826.1_dynein_heavy_chain_7_axonemal-like_[Nasonia_vitripennis]
TRINITY_DN27974_c0_g2_i1.p1	GJLI01005127	OXU28375.1 hypothetical protein TSAR_006426 [Trichomalopsis sarcophagae]	XP_032455826.1_dynein_heavy_chain_7_axonemal-like_[Nasonia_vitripennis]
TRINITY_DN27974_c0_g3_i1.p1	GJLI01005128	OXU28375.1 hypothetical protein TSAR_006426 [Trichomalopsis sarcophagae]	XP_032455826.1_dynein_heavy_chain_7_axonemal-like_[Nasonia_vitripennis]
TRINITY_DN27974_c0_g4_i1.p1	GJLI01005129	OXU28375.1 hypothetical protein TSAR_006426 [Trichomalopsis sarcophagae]	XP_032455826.1_dynein_heavy_chain_7_axonemal-like_[Nasonia_vitripennis]	heavy chain 12
TRINITY_DN27974_c0_g5_i1.p1	GJLI01005130	OXU28375.1 hypothetical protein TSAR_006426 [Trichomalopsis sarcophagae]	XP_032455826.1_dynein_heavy_chain_7_axonemal-like_[Nasonia_vitripennis]
TRINITY_DN27974_c0_g6_i1.p1	GJLI01005131	OXU28375.1 hypothetical protein TSAR_006426 [Trichomalopsis sarcophagae]	XP_032455826.1_dynein_heavy_chain_7_axonemal-like_[Nasonia_vitripennis]	heavy chain
TRINITY_DN27974_c0_g8_i1.p1	GJLI01005132	XP_014210223.1 dynein heavy chain 7, axonemal-like [Copidosoma floridanum]	XP_032455826.1_dynein_heavy_chain_7_axonemal-like_[Nasonia_vitripennis]	ATP-binding dynein motor region D5
TRINITY_DN27977_c0_g1_i1.p1	GJLI01005133		XP_003424252.1_uncharacterized_protein_LOC100680511_[Nasonia_vitripennis]
TRINITY_DN27977_c0_g2_i1.p1	GJLI01005134	WP_010422334.1 hypothetical protein [Rickettsia helvetica]	XP_014224803.1_uncharacterized_protein_LOC106650991_[Trichogramma_pretiosum]
TRINITY_DN27979_c0_g1_i1.p1	GJLI01005135	XP_023708265.1 hemolymph lipopolysaccharide-binding protein [Cryptotermes secundus]	XP_032453843.1_hemolymph_lipopolysaccharide-binding_protein_isoform_X3_[Nasonia_vitripennis]	C-type lectin (CTL) or carbohydrate-recognition domain (CRD)
TRINITY_DN27980_c0_g1_i1.p1	GJLI01005136	NP_001154985.1 yellow-e precursor [Nasonia vitripennis]	XP_023316259.1_protein_yellow_isoform_X2_[Trichogramma_pretiosum]	Major royal jelly protein
TRINITY_DN27981_c0_g2_i1.p1	GJLI01005137	XP_012560026.1 PREDICTED: uncharacterized protein LOC105846135 [Hydra vulgaris]		-
TRINITY_DN27981_c0_g3_i1.p1	GJLI01005138	KMQ82788.1 zinc finger mym-type protein 1-like protein, partial [Lasius niger]	XP_031781757.1_zinc_finger_MYM-type_protein_1-like_isoform_X1_[Nasonia_vitripennis]	hAT family C-terminal dimerisation region
TRINITY_DN27982_c0_g2_i1.p1	GJLI01005139
TRINITY_DN27984_c0_g1_i1.p1	GJLI01005140	XP_023313162.1 uncharacterized protein LOC111693184 [Anoplophora glabripennis]	XP_023314775.1_uncharacterized_protein_LOC111693663_[Trichogramma_pretiosum]	-
TRINITY_DN27984_c0_g2_i1.p2	GJLI01005141	XP_031335009.1 uncharacterized protein LOC116164903 [Photinus pyralis]	XP_014226985.1_uncharacterized_protein_LOC106652500_[Trichogramma_pretiosum]	-
TRINITY_DN27985_c0_g1_i1.p1	GJLI01005142
TRINITY_DN27989_c0_g2_i1.p2	GJLI01005143
TRINITY_DN27989_c0_g3_i1.p1	GJLI01005144	OXU21134.1 hypothetical protein TSAR_008039 [Trichomalopsis sarcophagae]	XP_001602258.1_kynurenine_3-monooxygenase_[Nasonia_vitripennis]
TRINITY_DN2798_c0_g1_i1.p1	GJLI01005145	KYN03290.1 hypothetical protein ALC62_05871 [Cyphomyrmex costatus]	XP_008206583.1_uncharacterized_protein_LOC103316157_[Nasonia_vitripennis]	-
TRINITY_DN27994_c0_g1_i1.p1	GJLI01005146	XP_031781093.1 uncharacterized protein LOC116416491 [Nasonia vitripennis]	XP_031781093.1_uncharacterized_protein_LOC116416491_[Nasonia_vitripennis]	Jerky protein homolog-like
TRINITY_DN27996_c0_g1_i1.p1	GJLI01005147	XP_014209737.1 phosphatidylinositide phosphatase SAC1 [Copidosoma floridanum]	XP_016845504.1_phosphatidylinositide_phosphatase_SAC1_[Nasonia_vitripennis]	SacI homology domain
TRINITY_DN27998_c0_g1_i1.p1	GJLI01005148	OXU22871.1 hypothetical protein TSAR_010190, partial [Trichomalopsis sarcophagae]	XP_031788722.1_uncharacterized_protein_LOC103317579_[Nasonia_vitripennis]	-
TRINITY_DN27998_c0_g2_i1.p1	GJLI01005149	OXU22871.1 hypothetical protein TSAR_010190, partial [Trichomalopsis sarcophagae]	XP_018913760.1_PREDICTED:_uncharacterized_protein_LOC109041793_[Bemisia_tabaci]
TRINITY_DN27998_c0_g3_i1.p1	GJLI01005150	OXU22871.1 hypothetical protein TSAR_010190, partial [Trichomalopsis sarcophagae]	XP_018901077.1_PREDICTED:_uncharacterized_protein_LOC109033097_[Bemisia_tabaci]	-
TRINITY_DN27998_c0_g4_i1.p1	GJLI01005151
TRINITY_DN28000_c0_g1_i1.p1	GJLI01005152	XP_016841974.1 serine/threonine-protein phosphatase 6 regulatory ankyrin repeat subunit C-like isoform X1 [Nasonia vitripennis]	XP_031780129.1_ankyrin_repeat_and_SOCS_box_protein_10-like_[Nasonia_vitripennis]
TRINITY_DN28002_c0_g1_i1.p1	GJLI01005153	KMQ88680.1 enzymatic polyprotein endonuclease reverse [Lasius niger]	XP_031777336.1_uncharacterized_protein_LOC116415882_[Nasonia_vitripennis]
TRINITY_DN28003_c0_g2_i1.p2	GJLI01005154	XP_008205994.1 proteasome activator complex subunit 4B [Nasonia vitripennis]	XP_016843204.1_proteasome_activator_complex_subunit_4B_[Nasonia_vitripennis]
TRINITY_DN28003_c0_g3_i1.p1	GJLI01005155	XP_008205994.1 proteasome activator complex subunit 4B [Nasonia vitripennis]	XP_016843204.1_proteasome_activator_complex_subunit_4B_[Nasonia_vitripennis]
TRINITY_DN28007_c0_g1_i1.p1	GJLI01005156	XP_011506604.1 PREDICTED: uncharacterized protein LOC105369060, partial [Ceratosolen solmsi marchali]	XP_001607462.2_neurotrophin_1_[Nasonia_vitripennis]	Spaetzle
TRINITY_DN28009_c0_g2_i1.p1	GJLI01005157
TRINITY_DN28009_c1_g1_i1.p1	GJLI01005158
TRINITY_DN28010_c0_g1_i1.p1	GJLI01005159	OXU22342.1 hypothetical protein TSAR_012249 [Trichomalopsis sarcophagae]
TRINITY_DN28011_c0_g1_i1.p1	GJLI01005160	XP_028025533.1 protein NYNRIN-like [Bombyx mandarina]
TRINITY_DN28012_c0_g1_i1.p1	GJLI01005161
TRINITY_DN28013_c0_g1_i1.p1	GJLI01005162	XP_013198575.1 PREDICTED: uncharacterized protein LOC106141470 [Amyelois transitella]
TRINITY_DN28014_c0_g1_i1.p1	GJLI01005163	XP_008204820.1 cilia- and flagella-associated protein 44 isoform X2 [Nasonia vitripennis]	XP_016838258.1_cilia-_and_flagella-associated_protein_44_isoform_X1_[Nasonia_vitripennis]
TRINITY_DN28014_c0_g2_i1.p1	GJLI01005164	XP_008204820.1 cilia- and flagella-associated protein 44 isoform X2 [Nasonia vitripennis]	XP_016838258.1_cilia-_and_flagella-associated_protein_44_isoform_X1_[Nasonia_vitripennis]	WD40 repeats
TRINITY_DN28014_c0_g3_i1.p1	GJLI01005165	XP_008204820.1 cilia- and flagella-associated protein 44 isoform X2 [Nasonia vitripennis]	XP_016838258.1_cilia-_and_flagella-associated_protein_44_isoform_X1_[Nasonia_vitripennis]	WD40 repeats
TRINITY_DN28015_c1_g1_i1.p1	GJLI01005166
TRINITY_DN28016_c0_g1_i1.p1	GJLI01005167	KYN07071.1 hypothetical protein ALC62_01967 [Cyphomyrmex costatus]	XP_023314138.1_uncharacterized_protein_LOC111693555_[Trichogramma_pretiosum]
TRINITY_DN28016_c0_g1_i2.p1	GJLI01005168	OXU24204.1 hypothetical protein TSAR_012639 [Trichomalopsis sarcophagae]	XP_023314138.1_uncharacterized_protein_LOC111693555_[Trichogramma_pretiosum]
TRINITY_DN28017_c0_g1_i1.p1	GJLI01005169	PNF37616.1 hypothetical protein B7P43_G11947 [Cryptotermes secundus]	XP_031784224.1_uncharacterized_protein_LOC116417118_[Nasonia_vitripennis]	Endonuclease-reverse transcriptase
TRINITY_DN28017_c1_g1_i1.p1	GJLI01005170	XP_031784223.1 uncharacterized protein LOC116417117 [Nasonia vitripennis]	XP_031784223.1_uncharacterized_protein_LOC116417117_[Nasonia_vitripennis]
TRINITY_DN28019_c0_g1_i2.p1	GJLI01005171	NP_001165852.1 cuticular protein analogous to peritrophins 3-E precursor [Nasonia vitripennis]	NP_001165852.1_cuticular_protein_analogous_to_peritrophins_3-E_precursor_[Nasonia_vitripennis]	Chitin-binding domain type 2
TRINITY_DN2801_c0_g1_i1.p1	GJLI01005172	CAD6228482.1 GSCOCG00012047001-RA-CDS, partial [Cotesia congregata]	XP_008206124.3_uncharacterized_protein_LOC103316100_[Nasonia_vitripennis]	-
TRINITY_DN28025_c0_g2_i1.p1	GJLI01005173
TRINITY_DN28028_c0_g2_i1.p1	GJLI01005174	XP_031784032.1 uncharacterized protein LOC116417071 [Nasonia vitripennis]	XP_031784032.1_uncharacterized_protein_LOC116417071_[Nasonia_vitripennis]
TRINITY_DN28029_c0_g2_i1.p1	GJLI01005175		XP_031788665.1_ankyrin-3-like_[Nasonia_vitripennis]
TRINITY_DN28029_c0_g3_i1.p1	GJLI01005176		XP_018907634.1_PREDICTED:_uncharacterized_protein_LOC109037426_[Bemisia_tabaci]
TRINITY_DN28034_c0_g2_i1.p1	GJLI01005177	OXU28335.1 hypothetical protein TSAR_003717 [Trichomalopsis sarcophagae]	XP_016837276.1_multiple_inositol_polyphosphate_phosphatase_1_[Nasonia_vitripennis]	Histidine phosphatase superfamily (branch 2)
TRINITY_DN28034_c0_g3_i1.p1	GJLI01005178	OXU28337.1 hypothetical protein TSAR_003719 [Trichomalopsis sarcophagae]	XP_016837276.1_multiple_inositol_polyphosphate_phosphatase_1_[Nasonia_vitripennis]
TRINITY_DN28038_c0_g1_i1.p1	GJLI01005179	XP_018897667.1 PREDICTED: nucleoside diphosphate kinase [Bemisia tabaci]	XP_018897667.1_PREDICTED:_nucleoside_diphosphate_kinase_[Bemisia_tabaci]	NDK
TRINITY_DN28039_c1_g1_i1.p1	GJLI01005180
TRINITY_DN28041_c0_g2_i2.p1	GJLI01005181	QBH74265.1 14-3-3 protein [Encarsia formosa]	XP_001600604.1_14-3-3_protein_epsilon_isoform_X2_[Nasonia_vitripennis]	14-3-3 homologues
TRINITY_DN28042_c0_g1_i1.p1	GJLI01005182
TRINITY_DN28048_c0_g1_i2.p1	GJLI01005183	OXU18982.1 hypothetical protein TSAR_011695 [Trichomalopsis sarcophagae]	XP_031788995.1_uncharacterized_protein_LOC116417942_[Nasonia_vitripennis]
TRINITY_DN28049_c0_g2_i1.p1	GJLI01005184	XP_031787646.1 glucose dehydrogenase [FAD, quinone]-like [Nasonia vitripennis]	XP_031787646.1_glucose_dehydrogenase_[FAD_quinone]-like_[Nasonia_vitripennis]	GMC oxidoreductase
TRINITY_DN28049_c0_g3_i1.p1	GJLI01005185	XP_031787646.1 glucose dehydrogenase [FAD, quinone]-like [Nasonia vitripennis]	XP_031787646.1_glucose_dehydrogenase_[FAD_quinone]-like_[Nasonia_vitripennis]	GMC oxidoreductase
TRINITY_DN28052_c0_g1_i1.p1	GJLI01005186	XP_031779328.1 translin [Nasonia vitripennis]	XP_031779328.1_translin_[Nasonia_vitripennis]	Translin family
TRINITY_DN28053_c0_g2_i1.p1	GJLI01005187	OXU23439.1 hypothetical protein TSAR_008584 [Trichomalopsis sarcophagae]	XP_008204467.1_meiotic_recombination_protein_SPO11_isoform_X3_[Nasonia_vitripennis]	DNA topoisomerase type II (ATP-hydrolyzing) activity. It is involved in the biological process described with DNA
TRINITY_DN28053_c0_g3_i1.p1	GJLI01005188	XP_014238330.1 meiotic recombination protein SPO11-1 [Trichogramma pretiosum]	XP_014238330.1_meiotic_recombination_protein_SPO11-1_[Trichogramma_pretiosum]	DNA topoisomerase type II (ATP-hydrolyzing) activity. It is involved in the biological process described with DNA
TRINITY_DN28054_c0_g1_i1.p1	GJLI01005189
TRINITY_DN28055_c0_g1_i1.p1	GJLI01005190
TRINITY_DN28057_c0_g1_i1.p1	GJLI01005191	XP_001603817.1 out at first protein [Nasonia vitripennis]	XP_032452524.1_out_at_first_protein_[Nasonia_vitripennis]	Transcriptional regulator, Out at first
TRINITY_DN28060_c0_g1_i1.p1	GJLI01005192
TRINITY_DN28062_c0_g1_i1.p1	GJLI01005193
TRINITY_DN28063_c0_g3_i1.p1	GJLI01005194
TRINITY_DN28064_c0_g1_i1.p2	GJLI01005195
TRINITY_DN28065_c0_g2_i1.p1	GJLI01005196	CAB0034374.1 unnamed protein product [Trichogramma brassicae]	XP_014235966.1_uncharacterized_protein_LOC106658477_[Trichogramma_pretiosum]	Reverse transcriptase (RNA-dependent DNA polymerase)
TRINITY_DN28065_c0_g4_i1.p1	GJLI01005197	CAB0028302.1 unnamed protein product [Trichogramma brassicae]	XP_031789101.1_uncharacterized_protein_LOC116418059_[Nasonia_vitripennis]	Reverse transcriptase (RNA-dependent DNA polymerase)
TRINITY_DN28066_c0_g2_i1.p2	GJLI01005198
TRINITY_DN28068_c0_g1_i1.p1	GJLI01005199	XP_023247110.1 uncharacterized protein LOC111643461 [Copidosoma floridanum]	XP_031784226.1_uncharacterized_protein_K02A2.6-like_[Nasonia_vitripennis]	K02A2.6-like
TRINITY_DN28069_c0_g1_i1.p1	GJLI01005200	XP_011506001.1 PREDICTED: GTP-binding protein 128up [Ceratosolen solmsi marchali]	XP_001607996.1_GTP-binding_protein_128up_[Nasonia_vitripennis]	C-terminal region of MMR_HSR1 domain
TRINITY_DN28071_c0_g2_i1.p1	GJLI01005201	XP_011494100.1 PREDICTED: uncharacterized protein LOC105359256 [Ceratosolen solmsi marchali]	XP_003426498.1_uncharacterized_protein_LOC100678291_[Nasonia_vitripennis]	-
TRINITY_DN28071_c0_g3_i1.p1	GJLI01005202	XP_003426498.1 uncharacterized protein LOC100678291 [Nasonia vitripennis]	XP_003426498.1_uncharacterized_protein_LOC100678291_[Nasonia_vitripennis]	-
TRINITY_DN28073_c0_g1_i1.p1	GJLI01005203
TRINITY_DN28075_c0_g1_i1.p1	GJLI01005204	XP_016837162.1 probable tubulin polyglutamylase TTLL2 isoform X2 [Nasonia vitripennis]	XP_016837162.1_probable_tubulin_polyglutamylase_TTLL2_isoform_X2_[Nasonia_vitripennis]	Tubulin-tyrosine ligase family
TRINITY_DN28076_c0_g1_i2.p1	GJLI01005205	XP_014205332.1 alaserpin isoform X2 [Copidosoma floridanum]	XP_008201845.1_antichymotrypsin-2_isoform_X18_[Nasonia_vitripennis]
TRINITY_DN28077_c0_g1_i1.p1	GJLI01005206	XP_034194193.1 uncharacterized protein LOC117610666 [Osmia lignaria]	XP_031784373.1_uncharacterized_protein_LOC116417133_[Nasonia_vitripennis]	Ribonuclease H protein
TRINITY_DN28077_c0_g2_i1.p1	GJLI01005207	XP_014214776.1 uncharacterized protein LOC106643953 [Copidosoma floridanum]	XP_031784373.1_uncharacterized_protein_LOC116417133_[Nasonia_vitripennis]
TRINITY_DN28077_c1_g1_i1.p1	GJLI01005208	CAB0029393.1 unnamed protein product [Trichogramma brassicae]	XP_031784373.1_uncharacterized_protein_LOC116417133_[Nasonia_vitripennis]
TRINITY_DN28077_c1_g2_i1.p1	GJLI01005209	OXU18419.1 hypothetical protein TSAR_013056 [Trichomalopsis sarcophagae]	XP_031784373.1_uncharacterized_protein_LOC116417133_[Nasonia_vitripennis]	Ribonuclease H protein
TRINITY_DN28077_c1_g3_i1.p1	GJLI01005210
TRINITY_DN28078_c0_g1_i2.p1	GJLI01005211	OXU24775.1 hypothetical protein TSAR_009596 [Trichomalopsis sarcophagae]
TRINITY_DN28079_c0_g1_i1.p1	GJLI01005212
TRINITY_DN28079_c0_g2_i1.p1	GJLI01005213	KAG2337028.1 ankyrin, partial [Suillus weaverae]	XP_001603925.1_putative_ankyrin_repeat_protein_RF_0381_[Nasonia_vitripennis]
TRINITY_DN28083_c0_g1_i1.p1	GJLI01005214	XP_017882922.1 uncharacterized protein K02A2.6-like, partial [Ceratina calcarata]	XP_031784226.1_uncharacterized_protein_K02A2.6-like_[Nasonia_vitripennis]
TRINITY_DN28083_c0_g2_i1.p1	GJLI01005215	XP_014210491.1 uncharacterized protein K02A2.6-like [Copidosoma floridanum]	XP_031784226.1_uncharacterized_protein_K02A2.6-like_[Nasonia_vitripennis]	K02A2.6-like
TRINITY_DN28085_c0_g1_i1.p1	GJLI01005216
TRINITY_DN28086_c0_g1_i1.p1	GJLI01005217
TRINITY_DN28090_c0_g1_i1.p1	GJLI01005218	XP_031785678.1 aarF domain-containing protein kinase 1 [Nasonia vitripennis]	XP_032455534.1_aarF_domain-containing_protein_kinase_1_[Nasonia_vitripennis]	ABC1 family
TRINITY_DN28091_c0_g1_i1.p1	GJLI01005219	OXU28989.1 hypothetical protein TSAR_011630 [Trichomalopsis sarcophagae]	XP_001607216.2_facilitated_trehalose_transporter_Tret1-like_[Nasonia_vitripennis]	Sugar (and other) transporter
TRINITY_DN28091_c0_g2_i1.p1	GJLI01005220	XP_001607216.2 facilitated trehalose transporter Tret1-like [Nasonia vitripennis]	XP_001607216.2_facilitated_trehalose_transporter_Tret1-like_[Nasonia_vitripennis]	Sugar (and other) transporter
TRINITY_DN28092_c0_g1_i1.p1	GJLI01005221	OXU20616.1 hypothetical protein TSAR_014443 [Trichomalopsis sarcophagae]	XP_016844584.1_triosephosphate_isomerase_[Nasonia_vitripennis]	Triosephosphate
TRINITY_DN28093_c0_g1_i1.p2	GJLI01005222
TRINITY_DN28093_c0_g2_i1.p2	GJLI01005223	XP_023316915.1 protein bfr2-like [Trichogramma pretiosum]	XP_023316915.1_protein_bfr2-like_[Trichogramma_pretiosum]	Domain of unknown function (DUF4773)
TRINITY_DN28093_c0_g3_i1.p1	GJLI01005224
TRINITY_DN28094_c0_g3_i1.p1	GJLI01005225	XP_014236445.1 glucose dehydrogenase [FAD, quinone]-like [Trichogramma pretiosum]	XP_014236445.1_glucose_dehydrogenase_[FAD_quinone]-like_[Trichogramma_pretiosum]	GMC oxidoreductase
TRINITY_DN28094_c0_g4_i1.p1	GJLI01005226	OXU25427.1 hypothetical protein TSAR_012354 [Trichomalopsis sarcophagae]	XP_001602364.1_glucose_dehydrogenase_[FAD_quinone]_[Nasonia_vitripennis]	GMC oxidoreductase
TRINITY_DN28103_c0_g1_i1.p1	GJLI01005227	MBA2307109.1 deoxynucleoside kinase [Candidatus Dependentiae bacterium]	XP_018915400.1_PREDICTED:_deoxynucleoside_kinase-like_[Bemisia_tabaci]	Deoxynucleoside kinase
TRINITY_DN28103_c0_g2_i1.p1	GJLI01005228	ARF08290.1 deoxynucleoside kinase [Catovirus CTV1]	XP_018904713.1_PREDICTED:_deoxynucleoside_kinase-like_[Bemisia_tabaci]	Deoxynucleoside kinase
TRINITY_DN28106_c0_g1_i1.p1	GJLI01005229	XP_016842304.1 uncharacterized protein LOC100680010 [Nasonia vitripennis]	XP_016842304.1_uncharacterized_protein_LOC100680010_[Nasonia_vitripennis]
TRINITY_DN28108_c0_g1_i1.p1	GJLI01005230	XP_034938092.1 uncharacterized protein LOC118066280 [Chelonus insularis]	XP_031784220.1_uncharacterized_protein_LOC116417115_[Nasonia_vitripennis]	Cyclin C-terminal domain
TRINITY_DN28108_c0_g2_i1.p1	GJLI01005231	XP_014221265.1 uncharacterized protein LOC106648701 [Trichogramma pretiosum]	XP_014221265.1_uncharacterized_protein_LOC106648701_[Trichogramma_pretiosum]	Ribonuclease H protein
TRINITY_DN28108_c0_g3_i1.p1	GJLI01005232	XP_031784224.1 uncharacterized protein LOC116417118 [Nasonia vitripennis]	XP_031784224.1_uncharacterized_protein_LOC116417118_[Nasonia_vitripennis]	RNase H
TRINITY_DN28114_c0_g1_i2.p1	GJLI01005233	XP_001600716.1 glucosamine-6-phosphate isomerase isoform X1 [Nasonia vitripennis]	XP_003426757.1_glucosamine-6-phosphate_isomerase_isoform_X1_[Nasonia_vitripennis]	Glucosamine-6-phosphate isomerases/6-phosphogluconolactonase
TRINITY_DN28115_c0_g1_i1.p1	GJLI01005234	CAB0042942.1 unnamed protein product [Trichogramma brassicae]	XP_031779781.1_uncharacterized_protein_LOC116416239_[Nasonia_vitripennis]
TRINITY_DN28116_c0_g1_i1.p1	GJLI01005235	OXU18574.1 hypothetical protein TSAR_007231 [Trichomalopsis sarcophagae]
TRINITY_DN28116_c1_g1_i1.p1	GJLI01005236	OXU16433.1 hypothetical protein TSAR_006391 [Trichomalopsis sarcophagae]	XP_031783012.1_uncharacterized_protein_LOC103316775_[Nasonia_vitripennis]
TRINITY_DN28118_c0_g1_i1.p1	GJLI01005237	XP_039301952.1 uncharacterized protein LOC120356967 isoform X1 [Solenopsis invicta]	XP_008205076.1_uncharacterized_protein_LOC103315891_[Nasonia_vitripennis]
TRINITY_DN28119_c0_g1_i1.p1	GJLI01005238	XP_015922598.1 speckle-type POZ protein B-like isoform X2 [Parasteatoda tepidariorum]	XP_014225702.1_protein_roadkill_isoform_X3_[Trichogramma_pretiosum]	Speckle-type poz protein
TRINITY_DN2811_c0_g1_i1.p1	GJLI01005239
TRINITY_DN28120_c0_g1_i1.p1	GJLI01005240	XP_001599699.1 periodic tryptophan protein 1 homolog [Nasonia vitripennis]	XP_001599699.1_periodic_tryptophan_protein_1_homolog_[Nasonia_vitripennis]	WD domain, G-beta repeat
TRINITY_DN28120_c0_g2_i1.p1	GJLI01005241	XP_015514382.1 PREDICTED: protein Asterix [Neodiprion lecontei]	XP_001599728.1_protein_Asterix_[Nasonia_vitripennis]	Uncharacterised protein family (UPF0139)
TRINITY_DN28121_c0_g2_i1.p1	GJLI01005242	OXU18221.1 hypothetical protein TSAR_006832 [Trichomalopsis sarcophagae]	XP_016838686.1_arrestin_domain-containing_protein_17-like_[Nasonia_vitripennis]
TRINITY_DN28121_c0_g3_i1.p1	GJLI01005243	XP_016838686.1 arrestin domain-containing protein 17-like [Nasonia vitripennis]	XP_016838686.1_arrestin_domain-containing_protein_17-like_[Nasonia_vitripennis]	Arrestin (or S-antigen), C-terminal domain
TRINITY_DN28123_c0_g1_i1.p1	GJLI01005244
TRINITY_DN28126_c0_g1_i1.p2	GJLI01005245
TRINITY_DN28126_c0_g1_i1.p1	GJLI01005246	OXU30702.1 hypothetical protein TSAR_012770 [Trichomalopsis sarcophagae]	XP_001606900.1_cellular_tumor_antigen_p53_isoform_X1_[Nasonia_vitripennis]	P53 DNA-binding domain
TRINITY_DN28127_c0_g1_i1.p1	GJLI01005247
TRINITY_DN28127_c1_g1_i1.p1	GJLI01005248	XP_036151114.1 uncharacterized protein LOC105833505 [Monomorium pharaonis]	XP_031782976.1_uncharacterized_protein_LOC116416869_[Nasonia_vitripennis]	-
TRINITY_DN28131_c0_g1_i1.p1	GJLI01005249	XP_031782412.1 guanine nucleotide exchange factor MSS4 homolog [Nasonia vitripennis]	XP_031782412.1_guanine_nucleotide_exchange_factor_MSS4_homolog_[Nasonia_vitripennis]	Mss4 protein
TRINITY_DN28133_c0_g1_i1.p1	GJLI01005250	OXU24995.1 hypothetical protein TSAR_006379 [Trichomalopsis sarcophagae]	XP_001603566.1_reticulocalbin-2_[Nasonia_vitripennis]	EF-hand domain pair
TRINITY_DN28135_c0_g1_i1.p1	GJLI01005251	WP_176547620.1 hypothetical protein, partial [Salmonella enterica]
TRINITY_DN28137_c0_g1_i1.p1	GJLI01005252
TRINITY_DN28137_c0_g3_i1.p1	GJLI01005253
TRINITY_DN28139_c0_g3_i2.p1	GJLI01005254	XP_015126796.1 SET domain-containing protein SmydA-8 [Diachasma alloeum]	XP_031779679.1_uncharacterized_protein_LOC100123702_[Nasonia_vitripennis]	SET (Su(var)3-9, Enhancer-of-zeste, Trithorax) domain
TRINITY_DN2813_c0_g1_i1.p1	GJLI01005255
TRINITY_DN28141_c0_g1_i1.p1	GJLI01005256	XP_003424743.1 ankyrin-1-like [Nasonia vitripennis]	XP_003424743.1_ankyrin-1-like_[Nasonia_vitripennis]
TRINITY_DN28142_c0_g1_i1.p1	GJLI01005257
TRINITY_DN28143_c0_g1_i1.p1	GJLI01005258	XP_011499161.1 PREDICTED: nuclear hormone receptor HR96 [Ceratosolen solmsi marchali]	XP_001606458.1_nuclear_hormone_receptor_HR96_[Nasonia_vitripennis]	Ligand binding domain of hormone receptors
TRINITY_DN28144_c0_g1_i1.p1	GJLI01005259	XP_032457619.1 DNA polymerase beta isoform X2 [Nasonia vitripennis]	XP_032457619.1_DNA_polymerase_beta_isoform_X2_[Nasonia_vitripennis]	DNA polymerase X family
TRINITY_DN28147_c0_g1_i1.p3	GJLI01005260
TRINITY_DN28147_c0_g2_i1.p1	GJLI01005261
TRINITY_DN28148_c0_g1_i1.p1	GJLI01005262	XP_003428216.1 uncharacterized protein LOC100678676 [Nasonia vitripennis]	XP_003428216.1_uncharacterized_protein_LOC100678676_[Nasonia_vitripennis]	-
TRINITY_DN2814_c0_g1_i1.p1	GJLI01005263
TRINITY_DN28151_c0_g1_i1.p1	GJLI01005264
TRINITY_DN28152_c0_g1_i1.p1	GJLI01005265	QGW50347.1 odorant receptor 19, partial [Chouioia cunea]	NP_001177467.1_odorant_receptor_10_[Nasonia_vitripennis]
TRINITY_DN28155_c0_g2_i1.p1	GJLI01005266	XP_014211540.1 glutamyl aminopeptidase [Copidosoma floridanum]	XP_032454003.1_glutamyl_aminopeptidase_isoform_X1_[Nasonia_vitripennis]	ERAP1-like C-terminal domain
TRINITY_DN28155_c0_g3_i1.p1	GJLI01005267	XP_032666261.1 glutamyl aminopeptidase isoform X1 [Odontomachus brunneus]	XP_032454003.1_glutamyl_aminopeptidase_isoform_X1_[Nasonia_vitripennis]
TRINITY_DN28155_c0_g4_i1.p1	GJLI01005268	XP_031783197.1 glutamyl aminopeptidase isoform X1 [Nasonia vitripennis]	XP_032454003.1_glutamyl_aminopeptidase_isoform_X1_[Nasonia_vitripennis]	metalloaminopeptidase activity
TRINITY_DN28157_c0_g1_i1.p1	GJLI01005269	XP_023247710.1 uncharacterized protein LOC111643754 [Copidosoma floridanum]	XP_023313827.1_uncharacterized_protein_LOC106652374_partial_[Trichogramma_pretiosum]	Encoded by
TRINITY_DN28158_c0_g1_i1.p1	GJLI01005270	OXU24529.1 hypothetical protein TSAR_001686 [Trichomalopsis sarcophagae]	NP_001164419.1_odorant_receptor_249_[Nasonia_vitripennis]	7tm Odorant receptor
TRINITY_DN28158_c0_g2_i1.p1	GJLI01005271
TRINITY_DN28159_c0_g1_i1.p1	GJLI01005272	XP_008216777.1 adenomatous polyposis coli protein isoform X2 [Nasonia vitripennis]	XP_032451833.1_adenomatous_polyposis_coli_protein_isoform_X2_[Nasonia_vitripennis]	beta-catenin binding
TRINITY_DN28161_c0_g1_i1.p1	GJLI01005273	XP_018577801.1 uncharacterized protein LOC108916086 [Anoplophora glabripennis]	XP_014228694.1_uncharacterized_protein_LOC106653676_[Trichogramma_pretiosum]	YqaJ-like viral recombinase domain
TRINITY_DN28162_c0_g1_i1.p1	GJLI01005274	XP_001600003.2 uncharacterized protein LOC100115211 [Nasonia vitripennis]	XP_001600003.2_uncharacterized_protein_LOC100115211_[Nasonia_vitripennis]
TRINITY_DN28163_c0_g1_i1.p1	GJLI01005275	OXU23879.1 hypothetical protein TSAR_010320 [Trichomalopsis sarcophagae]	XP_016842135.1_uncharacterized_protein_LOC100679287_isoform_X3_[Nasonia_vitripennis]	XK-related protein
TRINITY_DN28164_c0_g4_i1.p1	GJLI01005276
TRINITY_DN28165_c0_g1_i1.p1	GJLI01005277	OXU29271.1 hypothetical protein TSAR_012408 [Trichomalopsis sarcophagae]		-
TRINITY_DN28167_c0_g1_i1.p1	GJLI01005278	OXU21507.1 hypothetical protein TSAR_004395 [Trichomalopsis sarcophagae]	XP_003424479.1_cytochrome_P450_6k1_[Nasonia_vitripennis]	Cytochrome P450
TRINITY_DN28167_c0_g2_i1.p1	GJLI01005279	OXU21507.1 hypothetical protein TSAR_004395 [Trichomalopsis sarcophagae]	XP_003424479.1_cytochrome_P450_6k1_[Nasonia_vitripennis]	Cytochrome P450
TRINITY_DN28169_c0_g1_i1.p1	GJLI01005280
TRINITY_DN28170_c0_g1_i1.p2	GJLI01005281
TRINITY_DN28171_c0_g1_i1.p1	GJLI01005282	WP_074226171.1 phytoene/squalene synthase family protein [Algoriphagus halophilus]		PFAM Squalene phytoene synthase
TRINITY_DN28172_c0_g1_i2.p1	GJLI01005283	QDJ95962.1 odorant-binding protein 19 [Encarsia formosa]	XP_001600198.2_uncharacterized_protein_LOC100115973_[Nasonia_vitripennis]	odorant binding protein
TRINITY_DN28173_c1_g2_i1.p1	GJLI01005284	XP_017875124.1 uncharacterized protein LOC108622006 [Ceratina calcarata]	XP_023318763.1_uncharacterized_protein_LOC106656842_[Trichogramma_pretiosum]	transposition, RNA-mediated
TRINITY_DN28174_c0_g2_i1.p2	GJLI01005285	XP_030767402.1 cleavage and polyadenylation specificity factor 73 [Sitophilus oryzae]	XP_001605081.1_cleavage_and_polyadenylation_specificity_factor_73_[Nasonia_vitripennis]	CPSF73-100_C
TRINITY_DN28174_c0_g2_i2.p1	GJLI01005286	XP_001605081.1 cleavage and polyadenylation specificity factor 73 [Nasonia vitripennis]	XP_001605081.1_cleavage_and_polyadenylation_specificity_factor_73_[Nasonia_vitripennis]	CPSF73-100_C
TRINITY_DN28176_c0_g1_i1.p1	GJLI01005287	WP_147284743.1 hypothetical protein [Micrococcus luteus]
TRINITY_DN28177_c0_g1_i1.p1	GJLI01005288	OXU30596.1 hypothetical protein TSAR_007808 [Trichomalopsis sarcophagae]	XP_032454796.1_chitotriosidase-1_isoform_X2_[Nasonia_vitripennis]	Glyco_18
TRINITY_DN28177_c0_g2_i1.p1	GJLI01005289	OXU30596.1 hypothetical protein TSAR_007808 [Trichomalopsis sarcophagae]	XP_032454796.1_chitotriosidase-1_isoform_X2_[Nasonia_vitripennis]	Glyco_18
TRINITY_DN28180_c0_g1_i1.p1	GJLI01005290	XP_008216309.1 locomotion-related protein Hikaru genki [Nasonia vitripennis]	XP_008216309.1_locomotion-related_protein_Hikaru_genki_[Nasonia_vitripennis]	Domain abundant in complement control proteins; SUSHI repeat; short complement-like repeat (SCR)
TRINITY_DN28180_c0_g1_i1.p9	GJLI01005291
TRINITY_DN28181_c0_g1_i1.p1	GJLI01005292	XP_011502952.1 PREDICTED: SET and MYND domain-containing protein 4-like [Ceratosolen solmsi marchali]	XP_014232963.1_SET_and_MYND_domain-containing_protein_4-like_[Trichogramma_pretiosum]	SET and MYND domain-containing protein
TRINITY_DN28183_c0_g1_i1.p1	GJLI01005293	XP_031783285.1 transcription activator MSS11 isoform X2 [Nasonia vitripennis]	XP_031783285.1_transcription_activator_MSS11_isoform_X2_[Nasonia_vitripennis]	FORKHEAD
TRINITY_DN28183_c0_g2_i1.p1	GJLI01005294	XP_011498546.1 PREDICTED: uncharacterized protein LOC105362756 [Ceratosolen solmsi marchali]	XP_031783285.1_transcription_activator_MSS11_isoform_X2_[Nasonia_vitripennis]
TRINITY_DN28183_c0_g4_i1.p3	GJLI01005295	XP_031783285.1 transcription activator MSS11 isoform X2 [Nasonia vitripennis]	XP_031783285.1_transcription_activator_MSS11_isoform_X2_[Nasonia_vitripennis]	FORKHEAD
TRINITY_DN28185_c0_g1_i1.p1	GJLI01005296	KAF0711613.1 ATP-dependent DNA helicase [Aphis craccivora]
TRINITY_DN28186_c0_g1_i1.p1	GJLI01005297	XP_011503878.1 PREDICTED: eukaryotic initiation factor 4A-III [Ceratosolen solmsi marchali]	XP_031784468.1_eukaryotic_initiation_factor_4A-III_[Nasonia_vitripennis]	helicase superfamily c-terminal domain
TRINITY_DN28187_c0_g2_i1.p1	GJLI01005298
TRINITY_DN28187_c0_g3_i1.p1	GJLI01005299
TRINITY_DN28188_c0_g1_i1.p1	GJLI01005300	XP_008211795.2 prion-like-(Q/N-rich) domain-bearing protein 25 [Nasonia vitripennis]	XP_008211795.2_prion-like-(Q/N-rich)_domain-bearing_protein_25_[Nasonia_vitripennis]
TRINITY_DN28189_c0_g2_i1.p1	GJLI01005301	OXU17584.1 hypothetical protein TSAR_015557 [Trichomalopsis sarcophagae]	XP_016837165.1_uncharacterized_protein_LOC100116111_[Nasonia_vitripennis]	-
TRINITY_DN28190_c0_g1_i1.p1	GJLI01005302	CAB0033689.1 unnamed protein product [Trichogramma brassicae]	XP_032458024.1_uncharacterized_protein_LOC107981174_[Nasonia_vitripennis]	Endonuclease-reverse transcriptase
TRINITY_DN28193_c0_g1_i1.p1	GJLI01005303	XP_008203077.1 protein unc-50 homolog isoform X1 [Nasonia vitripennis]	XP_008203077.1_protein_unc-50_homolog_isoform_X1_[Nasonia_vitripennis]	UNC-50 family
TRINITY_DN28196_c0_g1_i1.p1	GJLI01005304	OXU31668.1 hypothetical protein TSAR_000709 [Trichomalopsis sarcophagae]	XP_031786961.1_vam6/Vps39-like_protein_[Nasonia_vitripennis]	Vacuolar sorting protein 39 domain 1
TRINITY_DN28198_c0_g1_i1.p1	GJLI01005305
TRINITY_DN28201_c0_g1_i1.p1	GJLI01005306	XP_001603586.2 28S ribosomal protein S14, mitochondrial [Nasonia vitripennis]	XP_014232882.1_28S_ribosomal_protein_S14_mitochondrial_isoform_X2_[Trichogramma_pretiosum]	Ribosomal protein S14p/S29e
TRINITY_DN28202_c0_g1_i1.p1	GJLI01005307	XP_014235688.2 uncharacterized protein LOC106658308, partial [Trichogramma pretiosum]	XP_031781200.1_uncharacterized_protein_LOC116416529_[Nasonia_vitripennis]
TRINITY_DN28204_c0_g2_i1.p1	GJLI01005308	XP_033218330.1 uncharacterized protein LOC117173797 [Belonocnema treatae]
TRINITY_DN28205_c0_g1_i1.p1	GJLI01005309	XP_011499697.1 PREDICTED: splicing factor 45 [Ceratosolen solmsi marchali]	XP_001599827.1_splicing_factor_45_[Nasonia_vitripennis]	glycine rich nucleic binding domain
TRINITY_DN28207_c0_g1_i1.p1	GJLI01005310	XP_001599857.1 dihydroxyacetone phosphate acyltransferase [Nasonia vitripennis]	XP_001599857.1_dihydroxyacetone_phosphate_acyltransferase_[Nasonia_vitripennis]	Phosphate acyltransferases
TRINITY_DN28210_c0_g1_i1.p1	GJLI01005311	XP_011501945.1 PREDICTED: uncharacterized protein LOC105365472 isoform X2 [Ceratosolen solmsi marchali]	XP_001604826.2_uncharacterized_protein_LOC100121232_[Nasonia_vitripennis]	Protein of unknown function (DUF3105)
TRINITY_DN28210_c0_g1_i1.p2	GJLI01005312
TRINITY_DN28211_c0_g1_i1.p1	GJLI01005313	XP_011497666.1 PREDICTED: solute carrier family 25 member 35-like [Ceratosolen solmsi marchali]	XP_014236429.1_solute_carrier_family_25_member_35-like_[Trichogramma_pretiosum]	Mitochondrial carrier protein
TRINITY_DN28211_c0_g1_i3.p1	GJLI01005314	XP_011497666.1 PREDICTED: solute carrier family 25 member 35-like [Ceratosolen solmsi marchali]	XP_014236429.1_solute_carrier_family_25_member_35-like_[Trichogramma_pretiosum]	Mitochondrial carrier protein
TRINITY_DN28213_c0_g1_i1.p1	GJLI01005315	XP_011494458.1 PREDICTED: serologically defined colon cancer antigen 8 homolog [Ceratosolen solmsi marchali]	XP_031782531.1_serologically_defined_colon_cancer_antigen_8_homolog_isoform_X3_[Nasonia_vitripennis]	Centrosomal colon cancer autoantigen protein family
TRINITY_DN28213_c0_g2_i1.p1	GJLI01005316	XP_031782527.1 serologically defined colon cancer antigen 8 homolog isoform X1 [Nasonia vitripennis]	XP_008213448.1_calponin_homology_domain-containing_protein_DDB_G0272472_isoform_X4_[Nasonia_vitripennis]	Centrosomal colon cancer autoantigen protein family
TRINITY_DN28216_c0_g1_i1.p1	GJLI01005317	OXU21844.1 hypothetical protein TSAR_010446 [Trichomalopsis sarcophagae]	XP_031786571.1_protein_Malvolio-like_[Nasonia_vitripennis]	Natural resistance-associated macrophage protein
TRINITY_DN28217_c0_g1_i1.p1	GJLI01005318
TRINITY_DN28218_c0_g1_i1.p1	GJLI01005319	XP_011500107.1 PREDICTED: rootletin [Ceratosolen solmsi marchali]	XP_023315159.1_rootletin_[Trichogramma_pretiosum]	Ciliary rootlet component, centrosome cohesion
TRINITY_DN28218_c0_g2_i1.p1	GJLI01005320	XP_023315159.1 rootletin [Trichogramma pretiosum]	XP_023315159.1_rootletin_[Trichogramma_pretiosum]
TRINITY_DN28218_c0_g3_i1.p1	GJLI01005321	OXU28485.1 hypothetical protein TSAR_013365 [Trichomalopsis sarcophagae]	XP_008216385.1_rootletin_[Nasonia_vitripennis]
TRINITY_DN28218_c0_g4_i1.p1	GJLI01005322	XP_008216385.1 rootletin [Nasonia vitripennis]	XP_023315159.1_rootletin_[Trichogramma_pretiosum]
TRINITY_DN28222_c0_g1_i1.p2	GJLI01005323	KMQ84597.1 transposase, partial [Lasius niger]
TRINITY_DN28223_c0_g1_i1.p1	GJLI01005324	XP_031778826.1 low-density lipoprotein receptor-related protein 2 isoform X2 [Nasonia vitripennis]	XP_031778826.1_low-density_lipoprotein_receptor-related_protein_2_isoform_X2_[Nasonia_vitripennis]
TRINITY_DN28225_c0_g1_i1.p1	GJLI01005325	XP_001602909.3 fez family zinc finger protein erm isoform X1 [Nasonia vitripennis]	XP_001602909.3_fez_family_zinc_finger_protein_erm_isoform_X1_[Nasonia_vitripennis]
TRINITY_DN28225_c0_g1_i2.p2	GJLI01005326	XP_001602909.3 fez family zinc finger protein erm isoform X1 [Nasonia vitripennis]	XP_001602909.3_fez_family_zinc_finger_protein_erm_isoform_X1_[Nasonia_vitripennis]
TRINITY_DN28225_c0_g3_i1.p1	GJLI01005327	XP_011504880.1 PREDICTED: fez family zinc finger protein 1-like [Ceratosolen solmsi marchali]	XP_023318885.1_fez_family_zinc_finger_protein_2-like_[Trichogramma_pretiosum]	C2H2-type zinc finger
TRINITY_DN28226_c0_g2_i1.p1	GJLI01005328	XP_014213483.1 transport and Golgi organization protein 11 [Copidosoma floridanum]	XP_031785797.1_transport_and_Golgi_organization_protein_11_isoform_X1_[Nasonia_vitripennis]	CP2 transcription factor
TRINITY_DN28229_c0_g1_i1.p1	GJLI01005329	XP_011502204.1 PREDICTED: RNA polymerase-associated protein CTR9 homolog [Ceratosolen solmsi marchali]	XP_016839175.2_RNA_polymerase-associated_protein_CTR9_homolog_[Nasonia_vitripennis]	Tetratricopeptide repeat
TRINITY_DN28230_c0_g1_i1.p1	GJLI01005330	KAF2355753.1 Ubiquitin domain [Trinorchestia longiramus]	XP_018913027.1_PREDICTED:_NEDD8_[Bemisia_tabaci]	Ubiquitin-like domain
TRINITY_DN28231_c0_g1_i1.p1	GJLI01005331	CAD6216022.1 GSCOCG00011235001-RA-CDS [Cotesia congregata]	XP_018910409.1_PREDICTED:_uncharacterized_protein_LOC109039395_[Bemisia_tabaci]	-
TRINITY_DN28232_c0_g1_i1.p1	GJLI01005332
TRINITY_DN28234_c0_g1_i1.p1	GJLI01005333	XP_012215484.1 PREDICTED: uncharacterized protein LOC105667926 [Linepithema humile]
TRINITY_DN28235_c0_g3_i1.p1	GJLI01005334
TRINITY_DN28236_c0_g1_i1.p1	GJLI01005335
TRINITY_DN28237_c0_g1_i1.p1	GJLI01005336	XP_011502232.1 PREDICTED: U6 snRNA phosphodiesterase [Ceratosolen solmsi marchali]	XP_001603072.2_U6_snRNA_phosphodiesterase_[Nasonia_vitripennis]	Phosphodiesterase responsible for the U6 snRNA 3' end processing. Acts as an exoribonuclease (RNase) responsible for trimming the poly(U) tract of the last nucleotides in the pre-U6 snRNA molecule, leading to the formation of mature U6 snRNA
TRINITY_DN28237_c0_g1_i2.p1	GJLI01005337	OXU24656.1 hypothetical protein TSAR_000167 [Trichomalopsis sarcophagae]	XP_001603072.2_U6_snRNA_phosphodiesterase_[Nasonia_vitripennis]	Phosphodiesterase responsible for the U6 snRNA 3' end processing. Acts as an exoribonuclease (RNase) responsible for trimming the poly(U) tract of the last nucleotides in the pre-U6 snRNA molecule, leading to the formation of mature U6 snRNA
TRINITY_DN28238_c0_g1_i1.p1	GJLI01005338	CAB0029393.1 unnamed protein product [Trichogramma brassicae]	XP_014239071.1_uncharacterized_protein_LOC106660564_[Trichogramma_pretiosum]
TRINITY_DN28244_c0_g1_i1.p1	GJLI01005339	XP_003425747.4 uncharacterized protein LOC100680211 [Nasonia vitripennis]	XP_003425747.4_uncharacterized_protein_LOC100680211_[Nasonia_vitripennis]	-
TRINITY_DN28246_c0_g1_i1.p1	GJLI01005340
TRINITY_DN28247_c0_g1_i1.p1	GJLI01005341
TRINITY_DN28247_c1_g1_i1.p1	GJLI01005342
TRINITY_DN28250_c0_g1_i1.p1	GJLI01005343
TRINITY_DN28250_c0_g2_i1.p1	GJLI01005344	XP_033232173.1 uncharacterized protein LOC117183106 isoform X4 [Belonocnema treatae]	XP_018904734.1_PREDICTED:_transforming_acidic_coiled-coil-containing_protein_3-like_[Bemisia_tabaci]
TRINITY_DN28252_c0_g2_i1.p1	GJLI01005345
TRINITY_DN28252_c0_g2_i1.p2	GJLI01005346
TRINITY_DN28253_c0_g1_i1.p1	GJLI01005347	WP_010422334.1 hypothetical protein [Rickettsia helvetica]	XP_016840146.1_uncharacterized_protein_LOC107980959_[Nasonia_vitripennis]
TRINITY_DN28253_c0_g2_i1.p1	GJLI01005348	GBN27198.1 hypothetical protein AVEN_46586-1 [Araneus ventricosus]	XP_003424252.1_uncharacterized_protein_LOC100680511_[Nasonia_vitripennis]
TRINITY_DN28254_c0_g1_i1.p1	GJLI01005349	OXU26756.1 hypothetical protein TSAR_007007 [Trichomalopsis sarcophagae]	XP_032456563.1_uncharacterized_protein_LOC100122676_[Nasonia_vitripennis]	-
TRINITY_DN28254_c0_g2_i1.p1	GJLI01005350	OXU26756.1 hypothetical protein TSAR_007007 [Trichomalopsis sarcophagae]	XP_032456563.1_uncharacterized_protein_LOC100122676_[Nasonia_vitripennis]	-
TRINITY_DN28254_c0_g3_i1.p1	GJLI01005351	XP_011504440.1 PREDICTED: uncharacterized protein LOC105367430 [Ceratosolen solmsi marchali]	XP_032456563.1_uncharacterized_protein_LOC100122676_[Nasonia_vitripennis]	-
TRINITY_DN28259_c0_g1_i1.p1	GJLI01005352	XP_011499842.1 PREDICTED: cytochrome c-type heme lyase [Ceratosolen solmsi marchali]	XP_008205307.1_cytochrome_c-type_heme_lyase_[Nasonia_vitripennis]	Links covalently the heme group to the apoprotein of cytochrome c
TRINITY_DN28260_c0_g1_i1.p2	GJLI01005353
TRINITY_DN28261_c0_g2_i1.p1	GJLI01005354	XP_031783144.1 facilitated trehalose transporter Tret1-2 homolog [Nasonia vitripennis]	XP_031783144.1_facilitated_trehalose_transporter_Tret1-2_homolog_[Nasonia_vitripennis]
TRINITY_DN28261_c0_g3_i1.p1	GJLI01005355	XP_016838949.1 facilitated trehalose transporter Tret1 isoform X2 [Nasonia vitripennis]	XP_014234597.2_facilitated_trehalose_transporter_Tret1-2_homolog_[Trichogramma_pretiosum]
TRINITY_DN28261_c0_g4_i1.p1	GJLI01005356	XP_016838949.1 facilitated trehalose transporter Tret1 isoform X2 [Nasonia vitripennis]	XP_032454393.1_facilitated_trehalose_transporter_Tret1_isoform_X2_[Nasonia_vitripennis]
TRINITY_DN28262_c0_g2_i1.p1	GJLI01005357
TRINITY_DN28263_c0_g1_i1.p1	GJLI01005358	XP_011635823.1 parafibromin [Pogonomyrmex barbatus]	XP_014238437.1_parafibromin_[Trichogramma_pretiosum]	RNA pol II accessory factor, Cdc73 family, C-terminal
TRINITY_DN28264_c0_g1_i1.p1	GJLI01005359
TRINITY_DN28265_c0_g1_i1.p1	GJLI01005360	OXU29889.1 hypothetical protein TSAR_001052 [Trichomalopsis sarcophagae]	XP_031777971.1_pyrokinin-1_receptor-like_[Nasonia_vitripennis]
TRINITY_DN28269_c0_g1_i1.p1	GJLI01005361	XP_001603200.2 FAST kinase domain-containing protein 1, mitochondrial [Nasonia vitripennis]	XP_001603200.2_FAST_kinase_domain-containing_protein_1_mitochondrial_[Nasonia_vitripennis]	-
TRINITY_DN28270_c0_g1_i1.p1	GJLI01005362	XP_033317811.1 uncharacterized protein LOC117215570 [Bombus bifarius]	XP_031781320.1_uncharacterized_protein_LOC116416564_[Nasonia_vitripennis]
TRINITY_DN28272_c0_g1_i1.p1	GJLI01005363
TRINITY_DN28273_c0_g2_i1.p1	GJLI01005364	XP_011304618.1 PREDICTED: nucleic-acid-binding protein from mobile element jockey-like [Fopius arisanus]		zinc finger
TRINITY_DN28274_c1_g1_i1.p1	GJLI01005365	XP_033209550.1 zinc finger Y-chromosomal protein-like [Belonocnema treatae]	XP_023314935.1_zinc_finger_protein_845-like_[Trichogramma_pretiosum]
TRINITY_DN28275_c0_g2_i1.p1	GJLI01005366	OXU25291.1 hypothetical protein TSAR_006453 [Trichomalopsis sarcophagae]	XP_003423914.1_fatty_acid_synthase_[Nasonia_vitripennis]	activity. It is involved in the biological process described with
TRINITY_DN28276_c0_g1_i1.p1	GJLI01005367
TRINITY_DN28277_c0_g2_i1.p1	GJLI01005368
TRINITY_DN28280_c0_g1_i1.p1	GJLI01005369	XP_016838803.1 cadherin-23 isoform X2 [Nasonia vitripennis]	XP_016838802.1_cadherin-23_isoform_X1_[Nasonia_vitripennis]
TRINITY_DN28280_c0_g2_i1.p1	GJLI01005370	XP_016838803.1 cadherin-23 isoform X2 [Nasonia vitripennis]	XP_016838802.1_cadherin-23_isoform_X1_[Nasonia_vitripennis]	synapse assembly
TRINITY_DN28281_c0_g1_i1.p1	GJLI01005371	XP_039313099.1 uncharacterized protein LOC113004078 [Solenopsis invicta]	XP_031779873.1_uncharacterized_protein_LOC116416292_[Nasonia_vitripennis]
TRINITY_DN28288_c0_g1_i1.p1	GJLI01005372
TRINITY_DN28289_c0_g1_i1.p1	GJLI01005373	OXU27005.1 hypothetical protein TSAR_014657 [Trichomalopsis sarcophagae]	XP_032456942.1_glutathione_synthetase-like_[Nasonia_vitripennis]	glutathione synthase activity. It is involved in the biological process described with glutathione biosynthetic process
TRINITY_DN28289_c0_g1_i2.p1	GJLI01005374	XP_032456942.1 glutathione synthetase-like [Nasonia vitripennis]	XP_032456942.1_glutathione_synthetase-like_[Nasonia_vitripennis]	glutathione synthase activity. It is involved in the biological process described with glutathione biosynthetic process
TRINITY_DN28295_c1_g1_i1.p1	GJLI01005375		XP_023314125.1_uncharacterized_protein_LOC111693550_[Trichogramma_pretiosum]
TRINITY_DN28299_c0_g1_i1.p1	GJLI01005376	OXU22871.1 hypothetical protein TSAR_010190, partial [Trichomalopsis sarcophagae]	XP_023316931.1_uncharacterized_protein_LOC111694165_[Trichogramma_pretiosum]	-
TRINITY_DN28300_c0_g1_i1.p1	GJLI01005377
TRINITY_DN28301_c0_g1_i1.p1	GJLI01005378		XP_031781787.1_uncharacterized_protein_LOC116416711_[Nasonia_vitripennis]
TRINITY_DN28301_c0_g2_i1.p1	GJLI01005379	XP_024892136.1 uncharacterized protein LOC112467665, partial [Temnothorax curvispinosus]	XP_023316528.1_uncharacterized_protein_LOC106650626_[Trichogramma_pretiosum]
TRINITY_DN28302_c0_g1_i1.p1	GJLI01005380	OXU21701.1 hypothetical protein TSAR_012429 [Trichomalopsis sarcophagae]
TRINITY_DN28302_c0_g3_i1.p1	GJLI01005381	XP_024871166.1 uncharacterized protein LOC112454162 [Temnothorax curvispinosus]	XP_031785994.1_uncharacterized_protein_LOC116417376_isoform_X2_[Nasonia_vitripennis]	Transposase protein
TRINITY_DN28302_c0_g4_i1.p1	GJLI01005382	XP_036148852.1 uncharacterized protein LOC105834939 isoform X1 [Monomorium pharaonis]	XP_018895822.1_PREDICTED:_uncharacterized_protein_LOC109029694_[Bemisia_tabaci]	Transposase protein
TRINITY_DN28302_c0_g5_i1.p1	GJLI01005383
TRINITY_DN28302_c1_g1_i1.p1	GJLI01005384	XP_036148852.1 uncharacterized protein LOC105834939 isoform X1 [Monomorium pharaonis]		Transposase protein
TRINITY_DN28305_c0_g1_i1.p1	GJLI01005385
TRINITY_DN28305_c0_g2_i1.p2	GJLI01005386
TRINITY_DN28305_c0_g2_i1.p1	GJLI01005387
TRINITY_DN28305_c0_g4_i1.p1	GJLI01005388
TRINITY_DN28308_c0_g1_i1.p1	GJLI01005389
TRINITY_DN28309_c0_g1_i1.p1	GJLI01005390	XP_011502274.1 PREDICTED: receptor-type tyrosine-protein phosphatase T-like [Ceratosolen solmsi marchali]	XP_008213926.1_receptor-type_tyrosine-protein_phosphatase_mu_isoform_X2_[Nasonia_vitripennis]
TRINITY_DN28309_c0_g2_i1.p1	GJLI01005391	XP_011502274.1 PREDICTED: receptor-type tyrosine-protein phosphatase T-like [Ceratosolen solmsi marchali]	XP_016836792.1_receptor-type_tyrosine-protein_phosphatase_F_isoform_X1_[Nasonia_vitripennis]
TRINITY_DN28309_c0_g3_i1.p2	GJLI01005392	XP_023245961.1 uncharacterized protein LOC106641425 [Copidosoma floridanum]	XP_023316567.1_receptor-type_tyrosine-protein_phosphatase_T-like_[Trichogramma_pretiosum]
TRINITY_DN28311_c0_g1_i1.p1	GJLI01005393	KOB74024.1 Uncharacterized protein OBRU01_09660 [Operophtera brumata]	XP_016845059.1_uncharacterized_protein_LOC107982104_[Nasonia_vitripennis]	-
TRINITY_DN28315_c0_g1_i1.p1	GJLI01005394
TRINITY_DN28316_c0_g4_i1.p1	GJLI01005395	XP_023247127.1 protein Wnt-10b [Copidosoma floridanum]	XP_031788830.1_protein_Wnt-10b_[Nasonia_vitripennis]	Ligand for members of the frizzled family of seven transmembrane receptors
TRINITY_DN28316_c0_g5_i1.p2	GJLI01005396	XP_023247127.1 protein Wnt-10b [Copidosoma floridanum]	XP_031788830.1_protein_Wnt-10b_[Nasonia_vitripennis]	Ligand for members of the frizzled family of seven transmembrane receptors
TRINITY_DN28318_c0_g1_i1.p1	GJLI01005397	XP_008202440.2 neprilysin-2-like [Nasonia vitripennis]	XP_008202440.2_neprilysin-2-like_[Nasonia_vitripennis]	Endothelin-converting enzyme
TRINITY_DN28320_c0_g2_i1.p1	GJLI01005398	XP_008551381.1 PREDICTED: uncharacterized protein LOC103573902 [Microplitis demolitor]	XP_008217784.1_uncharacterized_protein_LOC100679031_isoform_X4_[Nasonia_vitripennis]
TRINITY_DN28320_c1_g1_i1.p1	GJLI01005399	XP_012269132.1 uncharacterized protein LOC105693653 [Athalia rosae]	XP_032455515.1_uncharacterized_protein_LOC100679031_isoform_X1_[Nasonia_vitripennis]	DDE superfamily endonuclease
TRINITY_DN28324_c0_g1_i1.p1	GJLI01005400	XP_008210236.1 metalloendopeptidase OMA1, mitochondrial-like [Nasonia vitripennis]	XP_031778245.1_metalloendopeptidase_OMA1_mitochondrial-like_[Nasonia_vitripennis]	Peptidase family M48
TRINITY_DN28324_c1_g1_i1.p1	GJLI01005401	XP_008210236.1 metalloendopeptidase OMA1, mitochondrial-like [Nasonia vitripennis]	XP_031778245.1_metalloendopeptidase_OMA1_mitochondrial-like_[Nasonia_vitripennis]	Peptidase family M48
TRINITY_DN28325_c0_g1_i1.p1	GJLI01005402	WP_176227992.1 hypothetical protein [Escherichia coli]
TRINITY_DN28325_c0_g2_i1.p1	GJLI01005403	PFH07185.1 hypothetical protein BX598_1860 [Micrococcaceae bacterium JKS001869]
TRINITY_DN28326_c0_g2_i1.p1	GJLI01005404
TRINITY_DN28328_c0_g2_i1.p1	GJLI01005405
TRINITY_DN28329_c0_g1_i1.p1	GJLI01005406	XP_011497111.1 PREDICTED: charged multivesicular body protein 4b [Ceratosolen solmsi marchali]	XP_014235721.1_charged_multivesicular_body_protein_4b_[Trichogramma_pretiosum]	Belongs to the SNF7 family
TRINITY_DN28329_c0_g1_i2.p1	GJLI01005407	XP_011497111.1 PREDICTED: charged multivesicular body protein 4b [Ceratosolen solmsi marchali]	XP_014235721.1_charged_multivesicular_body_protein_4b_[Trichogramma_pretiosum]	Snf7
TRINITY_DN28331_c0_g2_i1.p1	GJLI01005408
TRINITY_DN28332_c0_g4_i1.p1	GJLI01005409	OXU21559.1 hypothetical protein TSAR_015478, partial [Trichomalopsis sarcophagae]	XP_014230915.1_trypsin-1-like_[Trichogramma_pretiosum]	Trypsin-like serine protease
TRINITY_DN28337_c0_g1_i1.p1	GJLI01005410	XP_011498009.1 PREDICTED: homeobox protein Nkx-6.1 [Ceratosolen solmsi marchali]	XP_016837733.1_homeobox_protein_Nkx-6.1-like_isoform_X2_[Nasonia_vitripennis]	Homeodomain
TRINITY_DN28337_c0_g2_i1.p1	GJLI01005411	XP_011498009.1 PREDICTED: homeobox protein Nkx-6.1 [Ceratosolen solmsi marchali]	XP_023316241.1_homeobox_protein_Nkx-6.1_[Trichogramma_pretiosum]	Homeodomain
TRINITY_DN28339_c0_g1_i1.p1	GJLI01005412	XP_001607992.1 adenylosuccinate lyase [Nasonia vitripennis]	XP_001607992.1_adenylosuccinate_lyase_[Nasonia_vitripennis]	Adenylosuccinate lyase C-terminus
TRINITY_DN28341_c0_g3_i1.p1	GJLI01005413	XP_024885905.1 uncharacterized protein LOC112463641 isoform X1 [Temnothorax curvispinosus]	XP_003424241.1_uncharacterized_protein_LOC100679579_[Nasonia_vitripennis]	-
TRINITY_DN28341_c0_g4_i1.p1	GJLI01005414
TRINITY_DN28342_c0_g1_i1.p1	GJLI01005415	OXU19051.1 hypothetical protein TSAR_001366 [Trichomalopsis sarcophagae]	XP_014220462.1_stomatin-like_protein_2_mitochondrial_[Trichogramma_pretiosum]	C-terminal region of band_7
TRINITY_DN28344_c1_g1_i1.p1	GJLI01005416	OXU26531.1 hypothetical protein TSAR_010619, partial [Trichomalopsis sarcophagae]
TRINITY_DN28344_c1_g1_i2.p1	GJLI01005417
TRINITY_DN28345_c0_g2_i1.p1	GJLI01005418	XP_011496074.1 PREDICTED: ankyrin repeat, PH and SEC7 domain containing protein secG-like [Ceratosolen solmsi marchali]	XP_016842215.1_putative_ankyrin_repeat_protein_RF_0381_[Nasonia_vitripennis]
TRINITY_DN28345_c0_g3_i1.p1	GJLI01005419		XP_008216376.2_putative_ankyrin_repeat_protein_RF_0381_[Nasonia_vitripennis]
TRINITY_DN28346_c0_g1_i1.p1	GJLI01005420
TRINITY_DN28346_c0_g2_i1.p1	GJLI01005421
TRINITY_DN28348_c0_g1_i1.p1	GJLI01005422
TRINITY_DN28349_c0_g1_i1.p1	GJLI01005423	OXU31191.1 hypothetical protein TSAR_001652 [Trichomalopsis sarcophagae]	XP_001605954.1_protein_VAC14_homolog_[Nasonia_vitripennis]	Vacuolar protein 14 C-terminal Fig4p binding
TRINITY_DN28349_c0_g1_i2.p2	GJLI01005424	OXU31191.1 hypothetical protein TSAR_001652 [Trichomalopsis sarcophagae]	XP_001605954.1_protein_VAC14_homolog_[Nasonia_vitripennis]	Vacuolar protein 14 C-terminal Fig4p binding
TRINITY_DN28351_c1_g1_i1.p2	GJLI01005425
TRINITY_DN28351_c1_g2_i1.p2	GJLI01005426
TRINITY_DN28353_c0_g1_i1.p1	GJLI01005427	XP_011504479.1 PREDICTED: uncharacterized protein LOC105367458 [Ceratosolen solmsi marchali]	XP_023313524.1_uncharacterized_protein_LOC106648736_isoform_X2_[Trichogramma_pretiosum]
TRINITY_DN28354_c0_g1_i1.p1	GJLI01005428
TRINITY_DN28357_c0_g1_i1.p1	GJLI01005429
TRINITY_DN28357_c0_g2_i1.p1	GJLI01005430
TRINITY_DN28357_c0_g3_i1.p1	GJLI01005431	XP_008206282.1 uncharacterized protein LOC107980454 [Nasonia vitripennis]	XP_032454161.1_uncharacterized_protein_LOC107980454_[Nasonia_vitripennis]
TRINITY_DN28357_c0_g4_i1.p1	GJLI01005432
TRINITY_DN28358_c0_g1_i1.p1	GJLI01005433
TRINITY_DN28359_c0_g1_i1.p1	GJLI01005434	XP_037906159.1 uncharacterized protein LOC119648469 [Hermetia illucens]	XP_023316038.1_uncharacterized_protein_LOC111693963_[Trichogramma_pretiosum]	K02A2.6-like
TRINITY_DN28360_c0_g1_i1.p1	GJLI01005435	XP_001601634.2 solute carrier family 35 member F5 [Nasonia vitripennis]	XP_008208494.1_solute_carrier_family_35_member_F5_[Nasonia_vitripennis]	EamA-like transporter family
TRINITY_DN28361_c0_g1_i1.p2	GJLI01005436	OXU28628.1 hypothetical protein TSAR_015445, partial [Trichomalopsis sarcophagae]	NP_001177570.1_odorant_receptor_194_[Nasonia_vitripennis]
TRINITY_DN28362_c0_g1_i1.p1	GJLI01005437	VEN35915.1 unnamed protein product [Callosobruchus maculatus]	XP_018914208.1_PREDICTED:_uncharacterized_protein_K02A2.6-like_[Bemisia_tabaci]	transposition, RNA-mediated
TRINITY_DN28363_c0_g1_i1.p1	GJLI01005438
TRINITY_DN28364_c0_g1_i1.p3	GJLI01005439	XP_011496765.1 PREDICTED: uncharacterized protein LOC105361331 [Ceratosolen solmsi marchali]	XP_014222828.1_uncharacterized_protein_LOC106649751_[Trichogramma_pretiosum]
TRINITY_DN28366_c0_g1_i2.p1	GJLI01005440
TRINITY_DN28367_c0_g1_i1.p1	GJLI01005441	XP_039303792.1 uncharacterized protein LOC113006025 [Solenopsis invicta]	XP_032457941.1_uncharacterized_protein_LOC116738681_[Nasonia_vitripennis]
TRINITY_DN28367_c0_g2_i1.p1	GJLI01005442	XP_026669095.1 uncharacterized protein LOC113464288, partial [Ceratina calcarata]	XP_031781759.1_uncharacterized_protein_LOC116416699_[Nasonia_vitripennis]
TRINITY_DN28368_c0_g1_i1.p1	GJLI01005443
TRINITY_DN28368_c0_g2_i1.p1	GJLI01005444
TRINITY_DN28369_c0_g1_i1.p1	GJLI01005445	XP_014227904.1 dnaJ homolog subfamily C member 18-like [Trichogramma pretiosum]	XP_014227906.1_dnaJ_homolog_subfamily_C_member_18-like_[Trichogramma_pretiosum]	protein folding
TRINITY_DN28369_c0_g1_i4.p1	GJLI01005446	OXU25956.1 hypothetical protein TSAR_015746 [Trichomalopsis sarcophagae]	XP_014227906.1_dnaJ_homolog_subfamily_C_member_18-like_[Trichogramma_pretiosum]	protein folding
TRINITY_DN28370_c0_g1_i2.p1	GJLI01005447	OXU24529.1 hypothetical protein TSAR_001686 [Trichomalopsis sarcophagae]	NP_001164418.1_odorant_receptor_246_[Nasonia_vitripennis]
TRINITY_DN28370_c1_g1_i1.p1	GJLI01005448	XP_011501530.1 PREDICTED: odorant receptor 13a-like [Ceratosolen solmsi marchali]	NP_001164460.2_odorant_receptor_262_[Nasonia_vitripennis]	7tm Odorant receptor
TRINITY_DN28374_c0_g1_i1.p1	GJLI01005449
TRINITY_DN28375_c0_g1_i1.p1	GJLI01005450
TRINITY_DN28376_c0_g2_i1.p1	GJLI01005451	KYQ59592.1 hypothetical protein ALC60_01383 [Trachymyrmex zeteki]	XP_023313561.1_uncharacterized_protein_LOC111693327_[Trichogramma_pretiosum]
TRINITY_DN28380_c0_g2_i1.p3	GJLI01005452
TRINITY_DN28382_c0_g1_i1.p2	GJLI01005453
TRINITY_DN28382_c0_g2_i1.p1	GJLI01005454		XP_008207605.3_uncharacterized_protein_LOC100118367_[Nasonia_vitripennis]
TRINITY_DN28383_c0_g1_i1.p1	GJLI01005455	XP_031783832.1 sushi, von Willebrand factor type A, EGF and pentraxin domain-containing protein 1 isoform X1 [Nasonia vitripennis]	XP_031783833.1_sushi_von_Willebrand_factor_type_A_EGF_and_pentraxin_domain-containing_protein_1_isoform_X2_[Nasonia_vitripennis]	Calcium ion binding
TRINITY_DN28384_c0_g2_i1.p1	GJLI01005456
TRINITY_DN28385_c0_g1_i1.p2	GJLI01005457
TRINITY_DN28386_c0_g2_i1.p1	GJLI01005458	OXU25482.1 hypothetical protein TSAR_014956, partial [Trichomalopsis sarcophagae]	XP_003427268.1_uncharacterized_protein_LOC100678018_[Nasonia_vitripennis]
TRINITY_DN28389_c0_g1_i1.p1	GJLI01005459
TRINITY_DN28392_c0_g1_i2.p1	GJLI01005460	XP_031781523.1 uncharacterized protein LOC116416639 [Nasonia vitripennis]	XP_031781522.1_uncharacterized_protein_LOC100116463_[Nasonia_vitripennis]	ZnF_C4 abd HLH domain containing kinases domain
TRINITY_DN28394_c0_g1_i1.p2	GJLI01005461	RZF31946.1 hypothetical protein LSTR_LSTR012416 [Laodelphax striatellus]	XP_014234253.1_zinc_finger_CCHC_domain-containing_protein_24-like_isoform_X1_[Trichogramma_pretiosum]	Zinc-binding domain
TRINITY_DN28396_c0_g2_i1.p1	GJLI01005462	CAB0008941.1 unnamed protein product [Nesidiocoris tenuis]	XP_014227449.1_uncharacterized_protein_LOC106652820_[Trichogramma_pretiosum]	Integrase core domain
TRINITY_DN28396_c0_g3_i1.p1	GJLI01005463	KPJ14174.1 Retrotransposable element Tf2 155 kDa protein type 1 [Papilio machaon]
TRINITY_DN28398_c0_g1_i1.p1	GJLI01005464
TRINITY_DN283_c0_g1_i1.p1	GJLI01005465	OXU28207.1 hypothetical protein TSAR_008340 [Trichomalopsis sarcophagae]	XP_008213456.1_DNA-directed_RNA_polymerase_III_subunit_RPC8_[Nasonia_vitripennis]	RNA polymerase III subunit Rpc25
TRINITY_DN28400_c0_g1_i1.p1	GJLI01005466
TRINITY_DN28403_c0_g1_i2.p1	GJLI01005467	KAF0711012.1 MULE domain-containing protein, partial [Aphis craccivora]	XP_023315710.1_uncharacterized_protein_LOC106655922_isoform_X3_[Trichogramma_pretiosum]
TRINITY_DN28404_c0_g2_i1.p1	GJLI01005468	XP_031780611.1 uncharacterized protein LOC116416388 [Nasonia vitripennis]	XP_031780611.1_uncharacterized_protein_LOC116416388_[Nasonia_vitripennis]
TRINITY_DN28410_c0_g1_i1.p1	GJLI01005469	XP_004211967.2 PREDICTED: uncharacterized protein LOC101235851 [Hydra vulgaris]	XP_031781536.1_zinc_finger_MYM-type_protein_1-like_[Nasonia_vitripennis]	-
TRINITY_DN28410_c1_g1_i1.p1	GJLI01005470	XP_025832223.1 52 kDa repressor of the inhibitor of the protein kinase-like isoform X1 [Agrilus planipennis]	XP_018910091.1_PREDICTED:_uncharacterized_protein_LOC109039167_[Bemisia_tabaci]	hAT family C-terminal dimerisation region
TRINITY_DN28418_c0_g2_i1.p1	GJLI01005471	KYM99414.1 hypothetical protein ALC62_09846 [Cyphomyrmex costatus]	XP_018912013.1_PREDICTED:_uncharacterized_protein_LOC109040498_[Bemisia_tabaci]	-
TRINITY_DN28420_c0_g1_i1.p2	GJLI01005472	OXU27265.1 hypothetical protein TSAR_013569, partial [Trichomalopsis sarcophagae]	XP_031778140.1_doublesex-_and_mab-3-related_transcription_factor_1-like_isoform_X2_[Nasonia_vitripennis]	Doublesex DNA-binding motif
TRINITY_DN28420_c0_g3_i1.p1	GJLI01005473
TRINITY_DN28421_c0_g1_i1.p1	GJLI01005474
TRINITY_DN28423_c0_g1_i1.p1	GJLI01005475
TRINITY_DN28423_c0_g2_i1.p1	GJLI01005476	KAF3797330.1 hypothetical protein GCG54_00009301 [Colletotrichum gloeosporioides]	XP_016845419.1_putative_ankyrin_repeat_protein_RF_0381_[Nasonia_vitripennis]
TRINITY_DN28426_c0_g1_i1.p1	GJLI01005477	XP_031358948.1 uncharacterized protein LOC116182555 [Photinus pyralis]	XP_031788722.1_uncharacterized_protein_LOC103317579_[Nasonia_vitripennis]	-
TRINITY_DN28426_c0_g2_i1.p1	GJLI01005478
TRINITY_DN28430_c0_g4_i1.p1	GJLI01005479	CAB0040097.1 unnamed protein product [Trichogramma brassicae]	XP_023316036.1_uncharacterized_protein_LOC111693962_[Trichogramma_pretiosum]	Reverse transcriptase (RNA-dependent DNA polymerase)
TRINITY_DN28431_c0_g1_i1.p1	GJLI01005480	KAF5277868.1 hypothetical protein FQA39_LY06020 [Lamprigera yunnana]	XP_014228085.1_vascular_endothelial_growth_factor_receptor_kdr-like_isoform_X1_[Trichogramma_pretiosum]	ATP binding. It is involved in the biological process described with protein phosphorylation
TRINITY_DN28433_c0_g2_i1.p1	GJLI01005481		XP_008202681.1_uncharacterized_protein_LOC100115831_[Nasonia_vitripennis]
TRINITY_DN28433_c0_g3_i1.p1	GJLI01005482
TRINITY_DN28434_c0_g1_i1.p1	GJLI01005483	XP_003426802.1 putative leucine-rich repeat-containing protein DDB_G0290503 isoform X2 [Nasonia vitripennis]	XP_003426802.1_putative_leucine-rich_repeat-containing_protein_DDB_G0290503_isoform_X2_[Nasonia_vitripennis]
TRINITY_DN28435_c0_g1_i1.p1	GJLI01005484	XP_014217883.1 protein crooked neck [Copidosoma floridanum]	XP_001605480.1_protein_crooked_neck_[Nasonia_vitripennis]	HAT (Half-A-TPR) repeat
TRINITY_DN28436_c0_g2_i1.p1	GJLI01005485	XP_008207741.1 uncharacterized protein LOC100115797 [Nasonia vitripennis]	XP_031781504.1_uncharacterized_protein_LOC100115797_[Nasonia_vitripennis]
TRINITY_DN28437_c0_g2_i1.p1	GJLI01005486
TRINITY_DN28438_c0_g2_i1.p1	GJLI01005487	XP_011502115.1 PREDICTED: serine/threonine-protein phosphatase 6 regulatory ankyrin repeat subunit B-like [Ceratosolen solmsi marchali]	XP_031776860.1_putative_ankyrin_repeat_protein_RF_0381_[Nasonia_vitripennis]
TRINITY_DN28443_c0_g1_i1.p1	GJLI01005488	XP_016837500.1 RING finger protein 207 [Nasonia vitripennis]	XP_016837501.1_RING_finger_protein_207_[Nasonia_vitripennis]	B-box zinc finger
TRINITY_DN28445_c0_g1_i1.p1	GJLI01005489	XP_001602197.2 molybdopterin synthase catalytic subunit [Nasonia vitripennis]	XP_001602197.2_molybdopterin_synthase_catalytic_subunit_[Nasonia_vitripennis]	complex that catalyzes the conversion of precursor Z into molybdopterin
TRINITY_DN28445_c0_g1_i1.p2	GJLI01005490	XP_011496618.1 PREDICTED: molybdopterin synthase sulfur carrier subunit [Ceratosolen solmsi marchali]	XP_018909116.1_PREDICTED:_molybdopterin_synthase_sulfur_carrier_subunit_[Bemisia_tabaci]	ThiS family
TRINITY_DN28447_c0_g1_i1.p1	GJLI01005491	KMQ87218.1 integrase core domain protein [Lasius niger]	XP_023318245.1_uncharacterized_protein_LOC111694398_[Trichogramma_pretiosum]	mitochondrial protein AtMg00810-like
TRINITY_DN28447_c0_g2_i1.p1	GJLI01005492	XP_023318245.1 uncharacterized protein LOC111694398 [Trichogramma pretiosum]	XP_023318245.1_uncharacterized_protein_LOC111694398_[Trichogramma_pretiosum]
TRINITY_DN28449_c1_g1_i1.p1	GJLI01005493
TRINITY_DN2844_c0_g1_i1.p4	GJLI01005494
TRINITY_DN2844_c0_g1_i2.p1	GJLI01005495
TRINITY_DN28452_c0_g1_i2.p2	GJLI01005496	XP_008204013.1 uncharacterized protein LOC100123014 isoform X1 [Nasonia vitripennis]	XP_016839213.1_uncharacterized_protein_LOC100123014_isoform_X2_[Nasonia_vitripennis]
TRINITY_DN28454_c0_g1_i1.p1	GJLI01005497	OXU20523.1 hypothetical protein TSAR_015774 [Trichomalopsis sarcophagae]	XP_016845251.2_uncharacterized_protein_C7orf50_homolog_[Nasonia_vitripennis]	Uncharacterised conserved protein (DUF2373)
TRINITY_DN28455_c1_g1_i1.p1	GJLI01005498	KAF5286938.1 hypothetical protein FQR65_LT12397 [Abscondita terminalis]	XP_018918260.1_PREDICTED:_ankyrin-1-like_[Bemisia_tabaci]
TRINITY_DN28456_c0_g1_i1.p1	GJLI01005499
TRINITY_DN28458_c1_g1_i1.p1	GJLI01005500	XP_024890187.1 uncharacterized protein LOC112466354 [Temnothorax curvispinosus]	XP_023318122.1_uncharacterized_protein_LOC111694387_[Trichogramma_pretiosum]	DDE superfamily endonuclease
TRINITY_DN28461_c0_g1_i1.p1	GJLI01005501	XP_003426396.1 monocarboxylate transporter 13 [Nasonia vitripennis]	XP_003426396.1_monocarboxylate_transporter_13_[Nasonia_vitripennis]	Major Facilitator Superfamily
TRINITY_DN28461_c0_g2_i1.p1	GJLI01005502	XP_003426396.1 monocarboxylate transporter 13 [Nasonia vitripennis]	XP_003426396.1_monocarboxylate_transporter_13_[Nasonia_vitripennis]	It is involved in the biological process described with transmembrane transport
TRINITY_DN28464_c0_g2_i1.p1	GJLI01005503
TRINITY_DN28464_c0_g3_i1.p1	GJLI01005504
TRINITY_DN28466_c0_g1_i1.p1	GJLI01005505	XP_008208612.1 uncharacterized protein LOC100114950 isoform X2 [Nasonia vitripennis]	XP_008208612.1_uncharacterized_protein_LOC100114950_isoform_X2_[Nasonia_vitripennis]	-
TRINITY_DN28470_c0_g1_i1.p1	GJLI01005506	OXU23807.1 hypothetical protein TSAR_011988 [Trichomalopsis sarcophagae]	XP_031786814.1_serine_proteinase_stubble-like_isoform_X3_[Nasonia_vitripennis]	Trypsin-like serine protease
TRINITY_DN28470_c0_g2_i1.p1	GJLI01005507	OXU23807.1 hypothetical protein TSAR_011988 [Trichomalopsis sarcophagae]	XP_031786814.1_serine_proteinase_stubble-like_isoform_X3_[Nasonia_vitripennis]	Trypsin-like serine protease
TRINITY_DN28470_c0_g3_i1.p1	GJLI01005508	XP_031786810.1 serine proteinase stubble-like isoform X1 [Nasonia vitripennis]	XP_031786813.1_serine_proteinase_stubble-like_isoform_X2_[Nasonia_vitripennis]
TRINITY_DN28471_c0_g2_i1.p1	GJLI01005509	XP_016840109.1 MAP7 domain-containing protein 2 isoform X4 [Nasonia vitripennis]	XP_008210646.1_stress_response_protein_NST1_isoform_X7_[Nasonia_vitripennis]
TRINITY_DN28471_c0_g5_i1.p1	GJLI01005510	XP_016840109.1 MAP7 domain-containing protein 2 isoform X4 [Nasonia vitripennis]	XP_008210645.1_MAP7_domain-containing_protein_2_isoform_X5_[Nasonia_vitripennis]	Coiled-coil domain-containing protein 66
TRINITY_DN28475_c0_g1_i1.p1	GJLI01005511	OXU22516.1 hypothetical protein TSAR_014078 [Trichomalopsis sarcophagae]	XP_018903645.1_PREDICTED:_uncharacterized_protein_LOC109034777_isoform_X2_[Bemisia_tabaci]
TRINITY_DN28476_c0_g1_i1.p1	GJLI01005512
TRINITY_DN28478_c0_g1_i1.p1	GJLI01005513	OXU27404.1 hypothetical protein TSAR_007882 [Trichomalopsis sarcophagae]	XP_001600799.2_heparan-alpha-glucosaminide_N-acetyltransferase-like_[Nasonia_vitripennis]	heparan-alpha-glucosaminide N-acetyltransferase activity
TRINITY_DN28478_c0_g2_i1.p2	GJLI01005514	OXU27404.1 hypothetical protein TSAR_007882 [Trichomalopsis sarcophagae]	XP_001600799.2_heparan-alpha-glucosaminide_N-acetyltransferase-like_[Nasonia_vitripennis]
TRINITY_DN28478_c0_g3_i1.p1	GJLI01005515	XP_001600799.2 heparan-alpha-glucosaminide N-acetyltransferase-like [Nasonia vitripennis]	XP_001600799.2_heparan-alpha-glucosaminide_N-acetyltransferase-like_[Nasonia_vitripennis]	heparan-alpha-glucosaminide N-acetyltransferase activity
TRINITY_DN28478_c0_g4_i1.p1	GJLI01005516	XP_001600799.2 heparan-alpha-glucosaminide N-acetyltransferase-like [Nasonia vitripennis]	XP_001600799.2_heparan-alpha-glucosaminide_N-acetyltransferase-like_[Nasonia_vitripennis]	heparan-alpha-glucosaminide N-acetyltransferase activity
TRINITY_DN28482_c0_g1_i1.p1	GJLI01005517
TRINITY_DN28482_c0_g2_i1.p1	GJLI01005518	KAF6200646.1 hypothetical protein [Apolygus lucorum]
TRINITY_DN28484_c0_g1_i1.p1	GJLI01005519	XP_039281898.1 uncharacterized protein LOC120350879 [Nilaparvata lugens]
TRINITY_DN28485_c1_g1_i1.p1	GJLI01005520	XP_008217842.1 F-box/LRR-repeat protein fbxl-1 isoform X1 [Nasonia vitripennis]	XP_008217843.1_F-box/LRR-repeat_protein_fbxl-1_isoform_X1_[Nasonia_vitripennis]	Leucine-rich repeats, outliers
TRINITY_DN28487_c0_g1_i1.p1	GJLI01005521	TGZ39141.1 Uncharacterized protein DBV15_11823 [Temnothorax longispinosus]	XP_003427676.1_protein_ANTAGONIST_OF_LIKE_HETEROCHROMATIN_PROTEIN_1_[Nasonia_vitripennis]	DDE superfamily endonuclease
TRINITY_DN28488_c0_g1_i1.p2	GJLI01005522
TRINITY_DN28488_c0_g1_i1.p5	GJLI01005523
TRINITY_DN28491_c0_g2_i1.p1	GJLI01005524	CAB0033447.1 unnamed protein product [Trichogramma brassicae]	XP_031784373.1_uncharacterized_protein_LOC116417133_[Nasonia_vitripennis]
TRINITY_DN28491_c1_g1_i1.p1	GJLI01005525	OXU18419.1 hypothetical protein TSAR_013056 [Trichomalopsis sarcophagae]
TRINITY_DN28496_c0_g1_i1.p2	GJLI01005526
TRINITY_DN28499_c0_g1_i1.p1	GJLI01005527
TRINITY_DN2849_c0_g1_i1.p1	GJLI01005528	OXU29256.1 hypothetical protein TSAR_007501 [Trichomalopsis sarcophagae]	XP_001604828.1_UDP-galactose_transporter_senju_[Nasonia_vitripennis]	Nucleotide-sugar transporter
TRINITY_DN28501_c0_g1_i1.p1	GJLI01005529	KAF0740792.1 MULE domain-containing protein [Aphis craccivora]	XP_018913183.1_PREDICTED:_uncharacterized_protein_LOC109041319_[Bemisia_tabaci]	MULE transposase domain
TRINITY_DN28502_c0_g4_i1.p1	GJLI01005530	XP_001600568.1 E3 ubiquitin-protein ligase NRDP1 [Nasonia vitripennis]	XP_032456926.1_E3_ubiquitin-protein_ligase_NRDP1_[Nasonia_vitripennis]	USP8 interacting
TRINITY_DN28504_c0_g1_i1.p1	GJLI01005531	XP_001600592.2 centromere protein J [Nasonia vitripennis]	XP_001600592.2_centromere_protein_J_[Nasonia_vitripennis]	T-complex protein 10 C-terminus
TRINITY_DN28505_c0_g1_i1.p1	GJLI01005532
TRINITY_DN28507_c0_g2_i1.p1	GJLI01005533
TRINITY_DN28508_c0_g1_i1.p1	GJLI01005534
TRINITY_DN28508_c0_g2_i2.p1	GJLI01005535	XP_008217525.1 uncharacterized protein LOC100679287 isoform X2 [Nasonia vitripennis]	XP_008217525.1_uncharacterized_protein_LOC100679287_isoform_X2_[Nasonia_vitripennis]
TRINITY_DN28509_c1_g1_i1.p1	GJLI01005536
TRINITY_DN28511_c1_g1_i1.p1	GJLI01005537
TRINITY_DN28514_c0_g1_i1.p1	GJLI01005538
TRINITY_DN28514_c0_g2_i1.p1	GJLI01005539
TRINITY_DN28515_c0_g1_i1.p1	GJLI01005540	NP_001155845.1 serine protease 4 precursor [Nasonia vitripennis]	XP_014226337.1_trypsin-1-like_[Trichogramma_pretiosum]
TRINITY_DN28519_c0_g2_i1.p1	GJLI01005541	XP_032454028.1 mucin-17 [Nasonia vitripennis]	XP_032454028.1_mucin-17_[Nasonia_vitripennis]
TRINITY_DN28519_c0_g3_i1.p1	GJLI01005542	XP_033226286.1 uncharacterized protein LOC117178876 [Belonocnema treatae]	XP_032454028.1_mucin-17_[Nasonia_vitripennis]
TRINITY_DN28520_c0_g2_i1.p1	GJLI01005543	XP_014217729.1 sialin-like, partial [Copidosoma floridanum]	XP_014223266.1_sialin-like_[Trichogramma_pretiosum]	Sugar (and other) transporter
TRINITY_DN28523_c0_g1_i1.p1	GJLI01005544	XP_014208669.1 39S ribosomal protein L23, mitochondrial [Copidosoma floridanum]	XP_014229355.1_probable_39S_ribosomal_protein_L23_mitochondrial_[Trichogramma_pretiosum]	Ribosomal protein L23
TRINITY_DN28527_c0_g2_i1.p2	GJLI01005545
TRINITY_DN28528_c0_g1_i1.p1	GJLI01005546	CAD6238878.1 GSCOCG00012546001-RA-CDS, partial [Cotesia congregata]	XP_023318245.1_uncharacterized_protein_LOC111694398_[Trichogramma_pretiosum]
TRINITY_DN28528_c0_g2_i1.p1	GJLI01005547	KPI92981.1 Copia protein [Papilio xuthus]	XP_032457437.1_uncharacterized_protein_LOC100116824_isoform_X3_[Nasonia_vitripennis]	Reverse transcriptase (RNA-dependent DNA polymerase)
TRINITY_DN28530_c0_g1_i1.p1	GJLI01005548	XP_018896967.1 PREDICTED: titin isoform X22 [Bemisia tabaci]	XP_018896961.1_PREDICTED:_titin_isoform_X16_[Bemisia_tabaci]	Repeat of unknown function (DUF1136)
TRINITY_DN28531_c0_g1_i1.p1	GJLI01005549	XP_011496691.1 PREDICTED: probable RNA methyltransferase bin3 [Ceratosolen solmsi marchali]	XP_031788465.1_7SK_snRNA_methylphosphate_capping_enzyme_[Nasonia_vitripennis]	Bicoid-interacting protein 3 (Bin3)
TRINITY_DN28532_c0_g1_i1.p1	GJLI01005550	XP_023317309.1 tRNA pseudouridine synthase-like 1 [Trichogramma pretiosum]	XP_023317309.1_tRNA_pseudouridine_synthase-like_1_[Trichogramma_pretiosum]	tRNA pseudouridine
TRINITY_DN28533_c0_g1_i1.p1	GJLI01005551	KYM93405.1 hypothetical protein ALC62_15995 [Cyphomyrmex costatus]	XP_018915786.1_PREDICTED:_uncharacterized_protein_LOC109043141_[Bemisia_tabaci]	-
TRINITY_DN28533_c0_g2_i1.p1	GJLI01005552	CAD6217596.1 GSCOCG00011377001-RA-CDS, partial [Cotesia congregata]	XP_032457926.1_uncharacterized_protein_LOC116417301_[Nasonia_vitripennis]	-
TRINITY_DN28535_c0_g1_i1.p1	GJLI01005553	XP_001602056.2 protein arginine N-methyltransferase 9 isoform X2 [Nasonia vitripennis]	XP_001602056.2_protein_arginine_N-methyltransferase_9_isoform_X2_[Nasonia_vitripennis]	Ribosomal protein L11 methyltransferase (PrmA)
TRINITY_DN28535_c0_g2_i1.p1	GJLI01005554	OXU22388.1 hypothetical protein TSAR_005080 [Trichomalopsis sarcophagae]	XP_001602056.2_protein_arginine_N-methyltransferase_9_isoform_X2_[Nasonia_vitripennis]	Ribosomal protein L11 methyltransferase (PrmA)
TRINITY_DN28535_c0_g3_i1.p1	GJLI01005555	OXU22388.1 hypothetical protein TSAR_005080 [Trichomalopsis sarcophagae]	XP_001602056.2_protein_arginine_N-methyltransferase_9_isoform_X2_[Nasonia_vitripennis]	Belongs to the class I-like SAM-binding methyltransferase superfamily. Protein arginine N- methyltransferase family
TRINITY_DN28536_c0_g1_i1.p2	GJLI01005556	XP_003423914.1 fatty acid synthase [Nasonia vitripennis]	XP_003423914.1_fatty_acid_synthase_[Nasonia_vitripennis]	It is involved in the biological process described with
TRINITY_DN28541_c1_g1_i1.p1	GJLI01005557	XP_037289053.1 sodium-dependent glucose transporter 1A-like [Rhipicephalus microplus]
TRINITY_DN28542_c0_g2_i1.p1	GJLI01005558	OXU23093.1 hypothetical protein TSAR_004598 [Trichomalopsis sarcophagae]	XP_001603518.1_speckle-type_POZ_protein_B-like_[Nasonia_vitripennis]	Speckle-type POZ protein-like
TRINITY_DN28543_c0_g2_i1.p1	GJLI01005559	XP_031778752.1 protein ALP1-like [Nasonia vitripennis]	XP_031778752.1_protein_ALP1-like_[Nasonia_vitripennis]
TRINITY_DN28547_c0_g1_i1.p1	GJLI01005560	CAD7650242.1 unnamed protein product, partial [Oppiella nova]	XP_032456327.1_protein_roadkill_isoform_X5_[Nasonia_vitripennis]
TRINITY_DN28549_c0_g1_i1.p1	GJLI01005561
TRINITY_DN28549_c0_g2_i1.p2	GJLI01005562
TRINITY_DN28551_c0_g1_i1.p1	GJLI01005563	KAF7988204.1 hypothetical protein HCN44_007698 [Aphidius gifuensis]	XP_014236172.1_trypsin-1-like_[Trichogramma_pretiosum]	serine-type endopeptidase activity. It is involved in the biological process described with proteolysis
TRINITY_DN28552_c0_g2_i1.p1	GJLI01005564	OXU22397.1 hypothetical protein TSAR_010977, partial [Trichomalopsis sarcophagae]
TRINITY_DN28563_c0_g1_i1.p1	GJLI01005565
TRINITY_DN28563_c0_g2_i1.p1	GJLI01005566
TRINITY_DN28563_c1_g1_i1.p1	GJLI01005567
TRINITY_DN28565_c0_g4_i1.p1	GJLI01005568		XP_031777093.1_104_kDa_microneme/rhoptry_antigen-like_partial_[Nasonia_vitripennis]
TRINITY_DN2856_c0_g1_i1.p1	GJLI01005569
TRINITY_DN28571_c0_g1_i1.p1	GJLI01005570	XP_014216730.2 tigger transposable element-derived protein 2-like [Copidosoma floridanum]	XP_016845893.1_uncharacterized_protein_LOC107982227_[Nasonia_vitripennis]	DDE superfamily endonuclease
TRINITY_DN28574_c0_g1_i1.p1	GJLI01005571
TRINITY_DN28574_c0_g2_i1.p1	GJLI01005572
TRINITY_DN28575_c0_g1_i1.p2	GJLI01005573
TRINITY_DN28575_c0_g1_i1.p1	GJLI01005574	XP_011870670.1 PREDICTED: uncharacterized protein LOC105563580 [Vollenhovia emeryi]	XP_018910442.1_PREDICTED:_uncharacterized_protein_LOC109039427_[Bemisia_tabaci]	DDE superfamily endonuclease
TRINITY_DN28575_c0_g2_i1.p1	GJLI01005575	XP_011858353.1 PREDICTED: uncharacterized protein LOC105555915 [Vollenhovia emeryi]
TRINITY_DN28575_c0_g3_i1.p1	GJLI01005576	XP_011861242.1 PREDICTED: uncharacterized protein LOC105558264 [Vollenhovia emeryi]	XP_031789547.1_protein_ALP1-like_[Nasonia_vitripennis]	DDE superfamily endonuclease
TRINITY_DN28576_c0_g1_i2.p1	GJLI01005577
TRINITY_DN28577_c0_g2_i1.p1	GJLI01005578	KAE9531868.1 hypothetical protein AGLY_010070 [Aphis glycines]	XP_001606201.2_pyrokinin-1_receptor_[Nasonia_vitripennis]
TRINITY_DN28578_c0_g1_i1.p1	GJLI01005579	GFA50802.1 integrase, catalytic region, zinc finger, CCHC-type, peptidase aspartic, catalytic [Tanacetum cinerariifolium]	XP_031782193.1_secreted_RxLR_effector_protein_161-like_[Nasonia_vitripennis]	transposition, RNA-mediated
TRINITY_DN28578_c0_g2_i1.p1	GJLI01005580	GBP84213.1 Retrovirus-related Pol polyprotein from transposon TNT 1-94 [Eumeta japonica]	XP_031782193.1_secreted_RxLR_effector_protein_161-like_[Nasonia_vitripennis]	transposition, RNA-mediated
TRINITY_DN28578_c1_g1_i1.p1	GJLI01005581	XP_024081556.1 uncharacterized protein LOC106664782 [Cimex lectularius]	XP_018901181.1_PREDICTED:_uncharacterized_protein_LOC109033162_[Bemisia_tabaci]	Encoded by
TRINITY_DN28578_c1_g2_i1.p1	GJLI01005582	CAB0015586.1 unnamed protein product, partial [Nesidiocoris tenuis]	XP_032457437.1_uncharacterized_protein_LOC100116824_isoform_X3_[Nasonia_vitripennis]	GAG-pre-integrase domain
TRINITY_DN28578_c1_g4_i1.p1	GJLI01005583	XP_018403755.1 PREDICTED: retrovirus-related Pol polyprotein from transposon TNT 1-94 [Cyphomyrmex costatus]	XP_032457437.1_uncharacterized_protein_LOC100116824_isoform_X3_[Nasonia_vitripennis]	Reverse transcriptase (RNA-dependent DNA polymerase)
TRINITY_DN28578_c1_g5_i1.p1	GJLI01005584	KMQ91985.1 gag-pol polyprotein [Lasius niger]	XP_008212029.1_uncharacterized_protein_LOC103317081_[Nasonia_vitripennis]
TRINITY_DN28578_c1_g6_i1.p1	GJLI01005585
TRINITY_DN28579_c0_g1_i1.p1	GJLI01005586
TRINITY_DN2857_c0_g1_i1.p1	GJLI01005587	XP_031777445.1 uncharacterized protein LOC103315949 [Nasonia vitripennis]	XP_031777445.1_uncharacterized_protein_LOC103315949_[Nasonia_vitripennis]
TRINITY_DN28580_c0_g1_i1.p1	GJLI01005588	OXU20226.1 hypothetical protein TSAR_015327 [Trichomalopsis sarcophagae]	XP_016842846.1_uncharacterized_protein_LOC107981423_[Nasonia_vitripennis]	-
TRINITY_DN28581_c0_g1_i1.p1	GJLI01005589	XP_011502614.1 PREDICTED: probable G-protein coupled receptor Mth-like 5 [Ceratosolen solmsi marchali]	XP_003427589.1_probable_G-protein_coupled_receptor_Mth-like_5_[Nasonia_vitripennis]	G-protein coupled receptor activity. It is involved in the biological process described with G-protein coupled receptor signaling pathway
TRINITY_DN28589_c0_g1_i1.p1	GJLI01005590	XP_031785430.1 beta-1,3-galactosyltransferase brn [Nasonia vitripennis]	XP_031785430.1_beta-13-galactosyltransferase_brn_[Nasonia_vitripennis]	Galactosyltransferase
TRINITY_DN28595_c0_g1_i1.p1	GJLI01005591	XP_031780146.1 eukaryotic translation initiation factor 4E type 2 [Nasonia vitripennis]	XP_031780146.1_eukaryotic_translation_initiation_factor_4E_type_2_[Nasonia_vitripennis]	initiation factor 4E
TRINITY_DN28596_c0_g1_i1.p1	GJLI01005592	WP_096421729.1 hypothetical protein [Microcella alkaliphila]
TRINITY_DN28597_c0_g2_i1.p1	GJLI01005593		XP_032457504.1_uncharacterized_protein_LOC116416526_[Nasonia_vitripennis]
TRINITY_DN28599_c0_g1_i1.p1	GJLI01005594	XP_014235406.1 spindle and kinetochore-associated protein 1-like [Trichogramma pretiosum]	XP_014235406.1_spindle_and_kinetochore-associated_protein_1-like_[Trichogramma_pretiosum]	Spindle and kinetochore-associated protein 1
TRINITY_DN28599_c0_g2_i1.p1	GJLI01005595	XP_016841642.1 39S ribosomal protein L11, mitochondrial [Nasonia vitripennis]	XP_016841642.1_39S_ribosomal_protein_L11_mitochondrial_[Nasonia_vitripennis]	Ribosomal protein L11/L12
TRINITY_DN285_c0_g1_i1.p1	GJLI01005596	OXU17178.1 hypothetical protein TSAR_012609 [Trichomalopsis sarcophagae]	XP_016838602.1_uncharacterized_protein_LOC100679786_[Nasonia_vitripennis]	-
TRINITY_DN285_c0_g1_i1.p2	GJLI01005597	XP_023247534.1 uncharacterized protein LOC111643632, partial [Copidosoma floridanum]	XP_003426301.1_uncharacterized_protein_LOC100678524_[Nasonia_vitripennis]	-
TRINITY_DN285_c0_g2_i1.p1	GJLI01005598
TRINITY_DN28600_c0_g1_i1.p1	GJLI01005599	XP_023749379.1 tigger transposable element-derived protein 6-like [Lactuca sativa]	XP_023318329.1_tigger_transposable_element-derived_protein_6-like_[Trichogramma_pretiosum]	Tigger transposable
TRINITY_DN28600_c0_g1_i2.p3	GJLI01005600	CAB0042470.1 unnamed protein product [Trichogramma brassicae]	XP_023318329.1_tigger_transposable_element-derived_protein_6-like_[Trichogramma_pretiosum]	DDE superfamily endonuclease
TRINITY_DN28602_c0_g1_i1.p1	GJLI01005601	CAB0044949.1 unnamed protein product [Trichogramma brassicae]	XP_014239071.1_uncharacterized_protein_LOC106660564_[Trichogramma_pretiosum]
TRINITY_DN28605_c0_g1_i1.p1	GJLI01005602	XP_012169463.2 LOW QUALITY PROTEIN: alaserpin [Bombus terrestris]	XP_008207605.3_uncharacterized_protein_LOC100118367_[Nasonia_vitripennis]
TRINITY_DN28605_c0_g2_i1.p1	GJLI01005603	OXU25130.1 hypothetical protein TSAR_009543, partial [Trichomalopsis sarcophagae]	XP_008207605.3_uncharacterized_protein_LOC100118367_[Nasonia_vitripennis]
TRINITY_DN28610_c0_g1_i1.p1	GJLI01005604	XP_027196562.1 speckle-type POZ protein-like isoform X2 [Dermatophagoides pteronyssinus]	XP_001605492.2_speckle-type_POZ_protein_B-like_isoform_X2_[Nasonia_vitripennis]
TRINITY_DN28613_c0_g1_i1.p1	GJLI01005605	XP_023245125.1 nardilysin-like [Copidosoma floridanum]	XP_031785441.1_nardilysin-like_isoform_X1_[Nasonia_vitripennis]
TRINITY_DN28613_c0_g2_i2.p1	GJLI01005606	XP_031785442.1 nardilysin-like isoform X2 [Nasonia vitripennis]	XP_031785442.1_nardilysin-like_isoform_X2_[Nasonia_vitripennis]	Middle or third domain of peptidase_M16
TRINITY_DN28614_c0_g1_i1.p1	GJLI01005607
TRINITY_DN28616_c0_g1_i1.p1	GJLI01005608	XP_011499469.1 PREDICTED: protein germ cell-less [Ceratosolen solmsi marchali]	XP_003426041.1_protein_germ_cell-less_isoform_X2_[Nasonia_vitripennis]	Broad-Complex, Tramtrack and Bric a brac
TRINITY_DN28617_c0_g1_i1.p1	GJLI01005609	OXU30395.1 hypothetical protein TSAR_005689 [Trichomalopsis sarcophagae]	XP_031782784.1_uncharacterized_protein_LOC103315426_isoform_X1_[Nasonia_vitripennis]
TRINITY_DN28618_c0_g1_i1.p1	GJLI01005610	XP_014231146.1 threonylcarbamoyladenosine tRNA methylthiotransferase [Trichogramma pretiosum]	XP_014231146.1_threonylcarbamoyladenosine_tRNA_methylthiotransferase_[Trichogramma_pretiosum]	Uncharacterized protein family UPF0004
TRINITY_DN28619_c0_g2_i1.p1	GJLI01005611
TRINITY_DN28620_c0_g2_i1.p1	GJLI01005612
TRINITY_DN28621_c0_g1_i1.p1	GJLI01005613	KAF0739254.1 C2H2-type domain-containing protein, partial [Aphis craccivora]	XP_032458006.1_uncharacterized_protein_LOC116738689_[Nasonia_vitripennis]	-
TRINITY_DN28621_c0_g2_i1.p1	GJLI01005614	OXU18863.1 hypothetical protein TSAR_016859 [Trichomalopsis sarcophagae]	XP_032458006.1_uncharacterized_protein_LOC116738689_[Nasonia_vitripennis]
TRINITY_DN28621_c0_g3_i1.p1	GJLI01005615	OXU18862.1 hypothetical protein TSAR_016858 [Trichomalopsis sarcophagae]	XP_032458006.1_uncharacterized_protein_LOC116738689_[Nasonia_vitripennis]
TRINITY_DN28626_c0_g1_i1.p1	GJLI01005616
TRINITY_DN28627_c0_g2_i1.p4	GJLI01005617
TRINITY_DN28628_c0_g1_i1.p1	GJLI01005618
TRINITY_DN28628_c0_g2_i1.p1	GJLI01005619	XP_001599348.1 uncharacterized protein LOC100114275 isoform X1 [Nasonia vitripennis]	XP_001599348.1_uncharacterized_protein_LOC100114275_isoform_X1_[Nasonia_vitripennis]	Mab-21
TRINITY_DN28639_c0_g1_i1.p1	GJLI01005620	KMQ87218.1 integrase core domain protein [Lasius niger]	XP_032457437.1_uncharacterized_protein_LOC100116824_isoform_X3_[Nasonia_vitripennis]	Encoded by
TRINITY_DN28639_c0_g2_i1.p1	GJLI01005621	KMQ87218.1 integrase core domain protein [Lasius niger]	XP_032457437.1_uncharacterized_protein_LOC100116824_isoform_X3_[Nasonia_vitripennis]	Mitochondrial protein
TRINITY_DN28639_c0_g3_i1.p1	GJLI01005622	KMQ87218.1 integrase core domain protein [Lasius niger]	XP_018913554.1_PREDICTED:_uncharacterized_protein_LOC109041620_[Bemisia_tabaci]
TRINITY_DN28639_c0_g3_i1.p5	GJLI01005623	KMQ87218.1 integrase core domain protein [Lasius niger]
TRINITY_DN28639_c0_g3_i1.p2	GJLI01005624	KMQ87218.1 integrase core domain protein [Lasius niger]	XP_032458138.1_uncharacterized_protein_LOC116738705_[Nasonia_vitripennis]
TRINITY_DN28640_c1_g1_i1.p1	GJLI01005625
TRINITY_DN28641_c0_g1_i1.p1	GJLI01005626	XP_018399565.1 PREDICTED: RNA-directed DNA polymerase from mobile element jockey-like [Cyphomyrmex costatus]	XP_014221265.1_uncharacterized_protein_LOC106648701_[Trichogramma_pretiosum]	Ribonuclease H protein
TRINITY_DN28641_c0_g3_i1.p1	GJLI01005627	OXU27440.1 hypothetical protein TSAR_014465 [Trichomalopsis sarcophagae]	XP_031784224.1_uncharacterized_protein_LOC116417118_[Nasonia_vitripennis]	RNase H
TRINITY_DN28646_c0_g1_i1.p1	GJLI01005628
TRINITY_DN28648_c0_g1_i1.p1	GJLI01005629
TRINITY_DN28654_c0_g1_i1.p1	GJLI01005630	XP_023316199.1 uncharacterized protein LOC111694001 [Trichogramma pretiosum]	XP_023316199.1_uncharacterized_protein_LOC111694001_[Trichogramma_pretiosum]
TRINITY_DN28654_c0_g2_i1.p1	GJLI01005631
TRINITY_DN28656_c0_g1_i1.p1	GJLI01005632
TRINITY_DN28658_c1_g1_i1.p1	GJLI01005633	NP_001177692.1 tctex1 domain-containing protein 1 [Nasonia vitripennis]	XP_031784170.1_tctex1_domain-containing_protein_1_isoform_X1_[Nasonia_vitripennis]	Tctex-1 family
TRINITY_DN28659_c0_g1_i1.p3	GJLI01005634
TRINITY_DN28663_c0_g1_i1.p1	GJLI01005635	NP_001166009.1 cytochrome P450 9AG3 [Nasonia vitripennis]	NP_001166009.1_cytochrome_P450_9AG3_[Nasonia_vitripennis]	Cytochrome P450
TRINITY_DN28668_c0_g1_i1.p1	GJLI01005636
TRINITY_DN28669_c0_g1_i1.p1	GJLI01005637
TRINITY_DN28674_c0_g1_i1.p1	GJLI01005638
TRINITY_DN28679_c0_g1_i1.p1	GJLI01005639	XP_011170619.1 uncharacterized protein LOC105203515 [Solenopsis invicta]	XP_023316528.1_uncharacterized_protein_LOC106650626_[Trichogramma_pretiosum]	-
TRINITY_DN28684_c0_g1_i1.p1	GJLI01005640	XP_036145945.1 uncharacterized protein LOC105840637 [Monomorium pharaonis]	XP_023316494.1_uncharacterized_protein_LOC111694051_[Trichogramma_pretiosum]
TRINITY_DN28684_c0_g2_i1.p1	GJLI01005641	XP_036143828.1 uncharacterized protein LOC105838291 [Monomorium pharaonis]	XP_023318192.1_uncharacterized_protein_LOC106650307_[Trichogramma_pretiosum]
TRINITY_DN28687_c0_g1_i1.p1	GJLI01005642
TRINITY_DN28690_c0_g1_i1.p1	GJLI01005643
TRINITY_DN28691_c1_g1_i1.p1	GJLI01005644	XP_021184124.1 uncharacterized protein LOC110371971 [Helicoverpa armigera]	XP_023316861.1_uncharacterized_protein_LOC111694154_[Trichogramma_pretiosum]	-
TRINITY_DN28695_c0_g1_i1.p1	GJLI01005645
TRINITY_DN28701_c0_g2_i1.p1	GJLI01005646	KAF0739254.1 C2H2-type domain-containing protein, partial [Aphis craccivora]	XP_023318087.1_uncharacterized_protein_LOC111694374_[Trichogramma_pretiosum]	-
TRINITY_DN28702_c0_g1_i1.p1	GJLI01005647
TRINITY_DN28702_c1_g1_i1.p1	GJLI01005648		XP_008207684.2_uncharacterized_protein_LOC103316309_isoform_X2_[Nasonia_vitripennis]
TRINITY_DN28706_c0_g1_i1.p1	GJLI01005649
TRINITY_DN28707_c1_g1_i1.p1	GJLI01005650
TRINITY_DN28708_c0_g1_i1.p1	GJLI01005651	OXU28339.1 hypothetical protein TSAR_003721 [Trichomalopsis sarcophagae]	XP_031777854.1_LOW_QUALITY_PROTEIN:_arylphorin_subunit_beta_[Nasonia_vitripennis]
TRINITY_DN28709_c0_g1_i1.p1	GJLI01005652		XP_031781834.1_uncharacterized_protein_LOC116416724_[Nasonia_vitripennis]
TRINITY_DN28709_c0_g2_i1.p1	GJLI01005653	XP_031781834.1 uncharacterized protein LOC116416724 [Nasonia vitripennis]	XP_031781834.1_uncharacterized_protein_LOC116416724_[Nasonia_vitripennis]	Reverse transcriptase (RNA-dependent DNA polymerase)
TRINITY_DN28712_c0_g1_i1.p1	GJLI01005654	XP_023247657.1 uncharacterized protein LOC111643711, partial [Copidosoma floridanum]
TRINITY_DN28712_c0_g2_i1.p1	GJLI01005655	KMQ87218.1 integrase core domain protein [Lasius niger]	XP_032457437.1_uncharacterized_protein_LOC100116824_isoform_X3_[Nasonia_vitripennis]	Encoded by
TRINITY_DN28713_c0_g1_i1.p1	GJLI01005656	XP_014207875.1 neprilysin-2-like [Copidosoma floridanum]	XP_008202483.2_neprilysin-2_[Nasonia_vitripennis]
TRINITY_DN28717_c0_g1_i1.p1	GJLI01005657	XP_031781362.1 zinc finger MYM-type protein 1-like [Nasonia vitripennis]	XP_031781362.1_zinc_finger_MYM-type_protein_1-like_[Nasonia_vitripennis]	Domain of unknown function (DUF4371)
TRINITY_DN28717_c0_g2_i1.p2	GJLI01005658	XP_031781362.1 zinc finger MYM-type protein 1-like [Nasonia vitripennis]	XP_031786416.1_zinc_finger_MYM-type_protein_1-like_[Nasonia_vitripennis]
TRINITY_DN28720_c0_g2_i1.p1	GJLI01005659
TRINITY_DN28723_c0_g1_i1.p1	GJLI01005660	XP_011500885.1 PREDICTED: transcriptional activator GLI3-like [Ceratosolen solmsi marchali]	XP_023314657.1_transcriptional_activator_cubitus_interruptus_[Trichogramma_pretiosum]	Metal ion binding
TRINITY_DN28724_c0_g1_i1.p1	GJLI01005661	XP_016841727.1 leucine-rich PPR motif-containing protein, mitochondrial [Nasonia vitripennis]	XP_016841727.1_leucine-rich_PPR_motif-containing_protein_mitochondrial_[Nasonia_vitripennis]	Pentatricopeptide repeat domain
TRINITY_DN28724_c0_g2_i1.p1	GJLI01005662	XP_016841727.1 leucine-rich PPR motif-containing protein, mitochondrial [Nasonia vitripennis]	XP_016841727.1_leucine-rich_PPR_motif-containing_protein_mitochondrial_[Nasonia_vitripennis]	Pentatricopeptide repeat domain
TRINITY_DN28724_c0_g3_i1.p1	GJLI01005663	XP_016841727.1 leucine-rich PPR motif-containing protein, mitochondrial [Nasonia vitripennis]	XP_016841727.1_leucine-rich_PPR_motif-containing_protein_mitochondrial_[Nasonia_vitripennis]	negative regulation of mitochondrial RNA catabolic process
TRINITY_DN28733_c0_g1_i1.p1	GJLI01005664
TRINITY_DN28739_c0_g1_i1.p1	GJLI01005665
TRINITY_DN28739_c0_g2_i1.p2	GJLI01005666
TRINITY_DN28750_c0_g1_i1.p1	GJLI01005667
TRINITY_DN28750_c0_g2_i1.p1	GJLI01005668	XP_034119056.1 uncharacterized protein LOC117578045 isoform X2 [Drosophila albomicans]	XP_001603409.1_uncharacterized_protein_LOC100119678_[Nasonia_vitripennis]
TRINITY_DN28754_c0_g1_i1.p1	GJLI01005669
TRINITY_DN28755_c0_g1_i1.p1	GJLI01005670	CAD6234308.1 GSCOCG00012379001-RA-CDS [Cotesia congregata]
TRINITY_DN28759_c0_g1_i1.p1	GJLI01005671
TRINITY_DN28762_c0_g1_i1.p1	GJLI01005672
TRINITY_DN28764_c0_g1_i1.p2	GJLI01005673
TRINITY_DN28765_c0_g1_i1.p1	GJLI01005674	KYN02294.1 hypothetical protein ALC62_06891 [Cyphomyrmex costatus]	XP_023316059.1_uncharacterized_protein_LOC111693965_[Trichogramma_pretiosum]
TRINITY_DN28765_c0_g2_i1.p1	GJLI01005675	OXU22150.1 hypothetical protein TSAR_007698 [Trichomalopsis sarcophagae]	XP_018913333.1_PREDICTED:_zinc_finger_BED_domain-containing_protein_1-like_[Bemisia_tabaci]
TRINITY_DN28766_c0_g1_i1.p1	GJLI01005676
TRINITY_DN28771_c0_g1_i1.p1	GJLI01005677
TRINITY_DN28772_c0_g1_i1.p1	GJLI01005678	XP_018907950.1 PREDICTED: eukaryotic translation initiation factor 3 subunit D [Bemisia tabaci]	XP_018907950.1_PREDICTED:_eukaryotic_translation_initiation_factor_3_subunit_D_[Bemisia_tabaci]	mRNA cap-binding component of the eukaryotic translation initiation factor 3 (eIF-3) complex, which is involved in protein synthesis of a specialized repertoire of mRNAs and, together with other initiation factors, stimulates binding of mRNA and methionyl-tRNAi to the 40S ribosome. The eIF-3 complex specifically targets and initiates translation of a subset of mRNAs involved in cell proliferation. In the eIF-3 complex, eif3d specifically recognizes and binds the 7-methylguanosine cap of a subset of mRNAs
TRINITY_DN28776_c0_g1_i1.p1	GJLI01005679	OXU29266.1 hypothetical protein TSAR_004996 [Trichomalopsis sarcophagae]	XP_032457009.1_protein_unc-13_homolog_4B_isoform_X3_[Nasonia_vitripennis]
TRINITY_DN28776_c0_g3_i1.p1	GJLI01005680	XP_011497848.1 PREDICTED: protein unc-13 homolog D-like [Ceratosolen solmsi marchali]	XP_032457011.1_protein_unc-13_homolog_4B_isoform_X5_[Nasonia_vitripennis]	Protein kinase C conserved region 2 (CalB)
TRINITY_DN28776_c0_g4_i2.p1	GJLI01005681	OXU29266.1 hypothetical protein TSAR_004996 [Trichomalopsis sarcophagae]	XP_032457009.1_protein_unc-13_homolog_4B_isoform_X3_[Nasonia_vitripennis]
TRINITY_DN28776_c1_g1_i1.p1	GJLI01005682	OXU29266.1 hypothetical protein TSAR_004996 [Trichomalopsis sarcophagae]	XP_014236213.1_protein_unc-13_homolog_4B-like_isoform_X2_[Trichogramma_pretiosum]
TRINITY_DN28777_c0_g1_i1.p1	GJLI01005683
TRINITY_DN28778_c0_g2_i1.p1	GJLI01005684	EFX87901.1 SET and MYND domain-containing protein 4A [Daphnia pulex]
TRINITY_DN28778_c0_g3_i1.p1	GJLI01005685	XP_033187133.1 SET and MYND domain-containing protein 4-like [Bombus vancouverensis nearcticus]	XP_008213074.1_SET_and_MYND_domain-containing_protein_4_[Nasonia_vitripennis]
TRINITY_DN28780_c0_g2_i1.p1	GJLI01005686	XP_001604230.2 RWD domain-containing protein 1 [Nasonia vitripennis]	XP_001604230.2_RWD_domain-containing_protein_1_[Nasonia_vitripennis]	DRG Family Regulatory Proteins, Tma46
TRINITY_DN28781_c0_g1_i1.p1	GJLI01005687	XP_017469225.1 PREDICTED: uncharacterized protein K02A2.6-like [Rhagoletis zephyria]	XP_018915956.1_PREDICTED:_uncharacterized_protein_LOC109043270_[Bemisia_tabaci]	K02A2.6-like
TRINITY_DN28781_c1_g1_i1.p1	GJLI01005688	KFM57554.1 Transposon Ty3-I Gag-Pol polyprotein, partial [Stegodyphus mimosarum]	XP_018906600.1_PREDICTED:_uncharacterized_protein_K02A2.6-like_[Bemisia_tabaci]	K02A2.6-like
TRINITY_DN28783_c0_g1_i1.p1	GJLI01005689
TRINITY_DN28786_c0_g1_i1.p1	GJLI01005690	XP_008209931.1 putative ankyrin repeat protein RF_0381 [Nasonia vitripennis]	XP_008209931.1_putative_ankyrin_repeat_protein_RF_0381_[Nasonia_vitripennis]
TRINITY_DN28786_c0_g2_i1.p1	GJLI01005691	KAG2207011.1 hypothetical protein INT47_008480 [Mucor saturninus]	XP_018916446.1_PREDICTED:_ankyrin-1-like_[Bemisia_tabaci]	Ankyrin repeat
TRINITY_DN28786_c0_g3_i1.p1	GJLI01005692
TRINITY_DN28789_c0_g1_i1.p1	GJLI01005693
TRINITY_DN28796_c1_g1_i1.p1	GJLI01005694
TRINITY_DN2879_c0_g1_i1.p1	GJLI01005695	XP_011506298.1 PREDICTED: protein toll-like [Ceratosolen solmsi marchali]	XP_001604871.2_protein_toll_[Nasonia_vitripennis]
TRINITY_DN2879_c0_g2_i1.p1	GJLI01005696		XP_001604871.2_protein_toll_[Nasonia_vitripennis]
TRINITY_DN287_c0_g1_i1.p1	GJLI01005697	OXU18886.1 hypothetical protein TSAR_008358, partial [Trichomalopsis sarcophagae]
TRINITY_DN28808_c0_g1_i1.p1	GJLI01005698
TRINITY_DN28810_c0_g1_i1.p1	GJLI01005699	XP_022835365.1 uncharacterized protein LOC111362848, partial [Spodoptera litura]	XP_023314645.1_uncharacterized_protein_LOC106654050_[Trichogramma_pretiosum]
TRINITY_DN28810_c0_g2_i1.p1	GJLI01005700	XP_023245710.1 uncharacterized protein LOC111643002 [Copidosoma floridanum]	XP_014222423.2_uncharacterized_protein_LOC106649467_[Trichogramma_pretiosum]
TRINITY_DN28815_c0_g1_i1.p2	GJLI01005701	XP_018896885.1 PREDICTED: fatty acid synthase-like [Bemisia tabaci]	XP_018896885.1_PREDICTED:_fatty_acid_synthase-like_[Bemisia_tabaci]
TRINITY_DN28815_c0_g2_i1.p2	GJLI01005702	XP_018896885.1 PREDICTED: fatty acid synthase-like [Bemisia tabaci]	XP_018896885.1_PREDICTED:_fatty_acid_synthase-like_[Bemisia_tabaci]
TRINITY_DN28815_c0_g3_i1.p1	GJLI01005703	XP_018896885.1 PREDICTED: fatty acid synthase-like [Bemisia tabaci]	XP_018896885.1_PREDICTED:_fatty_acid_synthase-like_[Bemisia_tabaci]	Acyl transferase domain
TRINITY_DN28817_c0_g2_i1.p1	GJLI01005704
TRINITY_DN28820_c0_g1_i1.p1	GJLI01005705
TRINITY_DN28827_c1_g4_i1.p1	GJLI01005706
TRINITY_DN28828_c0_g1_i1.p1	GJLI01005707	XP_028183599.1 probable cysteine protease RD21B [Glycine soja]	XP_001605314.1_cathepsin_L1_isoform_X1_[Nasonia_vitripennis]	Belongs to the peptidase C1 family
TRINITY_DN28828_c0_g2_i1.p1	GJLI01005708	XP_008209263.1 cathepsin L1 isoform X2 [Nasonia vitripennis]	XP_016845466.1_cathepsin_L1_isoform_X3_[Nasonia_vitripennis]	Cathepsin propeptide inhibitor domain (I29)
TRINITY_DN28828_c0_g3_i1.p1	GJLI01005709	XP_012059550.1 PREDICTED: cathepsin L1 [Atta cephalotes]	XP_014233776.1_cathepsin_L1-like_[Trichogramma_pretiosum]	Cathepsin propeptide inhibitor domain (I29)
TRINITY_DN28832_c0_g1_i1.p1	GJLI01005710	XP_014236172.1 trypsin-1-like [Trichogramma pretiosum]	XP_014236172.1_trypsin-1-like_[Trichogramma_pretiosum]	Trypsin-like serine protease
TRINITY_DN2883_c0_g1_i1.p1	GJLI01005711
TRINITY_DN28840_c0_g1_i1.p1	GJLI01005712
TRINITY_DN28840_c0_g2_i1.p1	GJLI01005713
TRINITY_DN28845_c0_g1_i1.p1	GJLI01005714	XP_008217070.1 SET and MYND domain-containing protein 4-like [Nasonia vitripennis]	XP_008217070.1_SET_and_MYND_domain-containing_protein_4-like_[Nasonia_vitripennis]
TRINITY_DN28845_c0_g2_i1.p1	GJLI01005715	XP_008217070.1 SET and MYND domain-containing protein 4-like [Nasonia vitripennis]	XP_008217070.1_SET_and_MYND_domain-containing_protein_4-like_[Nasonia_vitripennis]
TRINITY_DN28850_c0_g1_i1.p2	GJLI01005716	KZC13202.1 hypothetical protein WN55_05911, partial [Dufourea novaeangliae]	XP_023313827.1_uncharacterized_protein_LOC106652374_partial_[Trichogramma_pretiosum]
TRINITY_DN28850_c0_g1_i1.p1	GJLI01005717	XP_023313827.1 uncharacterized protein LOC106652374, partial [Trichogramma pretiosum]	XP_023313827.1_uncharacterized_protein_LOC106652374_partial_[Trichogramma_pretiosum]	DDE superfamily endonuclease
TRINITY_DN28850_c0_g2_i1.p1	GJLI01005718	XP_011334999.2 uncharacterized protein LOC105277944 [Ooceraea biroi]	XP_003424241.1_uncharacterized_protein_LOC100679579_[Nasonia_vitripennis]	-
TRINITY_DN28851_c0_g1_i1.p1	GJLI01005719
TRINITY_DN28855_c0_g1_i1.p1	GJLI01005720	OXU23093.1 hypothetical protein TSAR_004598 [Trichomalopsis sarcophagae]	XP_014225702.1_protein_roadkill_isoform_X3_[Trichogramma_pretiosum]	Speckle-type POZ protein
TRINITY_DN28855_c0_g2_i1.p1	GJLI01005721
TRINITY_DN28857_c0_g1_i1.p1	GJLI01005722
TRINITY_DN28857_c0_g2_i1.p1	GJLI01005723
TRINITY_DN2885_c0_g1_i1.p1	GJLI01005724
TRINITY_DN28862_c0_g1_i1.p2	GJLI01005725
TRINITY_DN28865_c0_g1_i1.p1	GJLI01005726
TRINITY_DN28871_c0_g1_i1.p1	GJLI01005727	XP_014213267.1 uncharacterized protein LOC106642873 [Copidosoma floridanum]	NP_001288291.1_uncharacterized_protein_LOC100121163_precursor_[Nasonia_vitripennis]	Im 7138239
TRINITY_DN28878_c0_g1_i1.p1	GJLI01005728
TRINITY_DN28878_c0_g2_i1.p1	GJLI01005729
TRINITY_DN28879_c0_g1_i1.p1	GJLI01005730	OXU17002.1 hypothetical protein TSAR_006387 [Trichomalopsis sarcophagae]
TRINITY_DN28879_c0_g2_i1.p1	GJLI01005731	OXU17004.1 hypothetical protein TSAR_006389 [Trichomalopsis sarcophagae]
TRINITY_DN28880_c0_g2_i1.p1	GJLI01005732	GBP85484.1 hypothetical protein EVAR_89628_1 [Eumeta japonica]
TRINITY_DN28882_c0_g1_i1.p2	GJLI01005733
TRINITY_DN28886_c0_g2_i1.p1	GJLI01005734	XP_008178598.1 uncharacterized protein LOC100575477 isoform X2 [Acyrthosiphon pisum]	XP_018915243.1_PREDICTED:_uncharacterized_protein_LOC109042773_[Bemisia_tabaci]	-
TRINITY_DN2888_c0_g1_i1.p1	GJLI01005735	XP_023315481.1 growth arrest-specific protein 8 [Trichogramma pretiosum]	XP_023315481.1_growth_arrest-specific_protein_8_[Trichogramma_pretiosum]	positive regulation of protein localization to cilium
TRINITY_DN28898_c0_g1_i1.p1	GJLI01005736
TRINITY_DN28898_c0_g1_i2.p2	GJLI01005737
TRINITY_DN28899_c0_g1_i1.p1	GJLI01005738
TRINITY_DN288_c0_g1_i1.p1	GJLI01005739	OXU26952.1 hypothetical protein TSAR_000036, partial [Trichomalopsis sarcophagae]	XP_003425114.1_uncharacterized_protein_LOC100117633_isoform_X2_[Nasonia_vitripennis]
TRINITY_DN288_c0_g2_i1.p1	GJLI01005740
TRINITY_DN28902_c0_g1_i1.p1	GJLI01005741	XP_011498663.1 PREDICTED: LOW QUALITY PROTEIN: uncharacterized protein LOC105362851 [Ceratosolen solmsi marchali]	XP_016845350.1_uncharacterized_protein_LOC100123501_isoform_X2_[Nasonia_vitripennis]
TRINITY_DN28902_c0_g2_i1.p1	GJLI01005742	XP_011498663.1 PREDICTED: LOW QUALITY PROTEIN: uncharacterized protein LOC105362851 [Ceratosolen solmsi marchali]	XP_016845350.1_uncharacterized_protein_LOC100123501_isoform_X2_[Nasonia_vitripennis]	-
TRINITY_DN28903_c0_g1_i1.p1	GJLI01005743
TRINITY_DN28907_c0_g1_i1.p1	GJLI01005744
TRINITY_DN28907_c0_g2_i1.p1	GJLI01005745	XP_014206660.1 probable serine/threonine-protein kinase PBL1 [Copidosoma floridanum]	XP_018908676.1_PREDICTED:_mitogen-activated_protein_kinase_kinase_kinase_7-like_partial_[Bemisia_tabaci]
TRINITY_DN28907_c0_g3_i1.p1	GJLI01005746	XP_023247688.1 probable serine/threonine-protein kinase DDB_G0267514 [Copidosoma floridanum]	XP_032451849.1_probable_cell_division_protein_kinase_ECU08_0230_[Nasonia_vitripennis]	Belongs to the protein kinase superfamily
TRINITY_DN28913_c0_g2_i1.p1	GJLI01005747
TRINITY_DN28917_c0_g1_i1.p1	GJLI01005748	KYN20105.1 hypothetical protein ALC57_07533 [Trachymyrmex cornetzi]	XP_023316580.1_glutamate_receptor_ionotropic_kainate_2_[Trichogramma_pretiosum]
TRINITY_DN28918_c0_g3_i1.p2	GJLI01005749
TRINITY_DN28929_c0_g1_i1.p2	GJLI01005750
TRINITY_DN28931_c0_g1_i1.p1	GJLI01005751
TRINITY_DN28931_c0_g2_i1.p1	GJLI01005752	XP_025407500.1 zinc finger MYM-type protein 1-like [Sipha flava]	XP_014235996.2_zinc_finger_MYM-type_protein_1-like_[Trichogramma_pretiosum]	Zinc finger MYM-type protein 1-like
TRINITY_DN28931_c0_g3_i1.p1	GJLI01005753	KAF0712559.1 zinc finger MYM-type protein 1-like [Aphis craccivora]	XP_018895688.1_PREDICTED:_zinc_finger_MYM-type_protein_1-like_[Bemisia_tabaci]	Domain of unknown function (DUF4371)
TRINITY_DN28931_c0_g4_i1.p1	GJLI01005754	XP_008213153.2 uncharacterized protein LOC100113527 [Nasonia vitripennis]	XP_008213153.2_uncharacterized_protein_LOC100113527_[Nasonia_vitripennis]	Zinc finger MYM-type protein
TRINITY_DN28932_c0_g1_i1.p1	GJLI01005755
TRINITY_DN28933_c0_g1_i1.p1	GJLI01005756		XP_003425597.1_ankyrin_repeat_domain-containing_protein_65-like_isoform_X2_[Nasonia_vitripennis]
TRINITY_DN28933_c0_g2_i1.p2	GJLI01005757	RXG54558.1 Tyrosine-protein kinase shark [Armadillidium vulgare]	XP_018910579.1_PREDICTED:_uncharacterized_protein_LOC109039535_[Bemisia_tabaci]
TRINITY_DN28935_c0_g1_i1.p1	GJLI01005758	KAF8764966.1 hypothetical protein HNY73_022989 [Argiope bruennichi]	XP_003424252.1_uncharacterized_protein_LOC100680511_[Nasonia_vitripennis]
TRINITY_DN28935_c0_g2_i1.p1	GJLI01005759
TRINITY_DN28935_c0_g3_i1.p1	GJLI01005760	KAF8789764.1 hypothetical protein HNY73_007677 [Argiope bruennichi]	XP_003424252.1_uncharacterized_protein_LOC100680511_[Nasonia_vitripennis]
TRINITY_DN28936_c0_g1_i1.p1	GJLI01005761	OXU23313.1 hypothetical protein TSAR_013500, partial [Trichomalopsis sarcophagae]	XP_032458076.1_uncharacterized_protein_LOC116417995_[Nasonia_vitripennis]
TRINITY_DN28936_c0_g3_i1.p1	GJLI01005762	XP_014212604.2 ankyrin-1-like [Copidosoma floridanum]		-
TRINITY_DN28938_c0_g1_i1.p1	GJLI01005763
TRINITY_DN28939_c0_g1_i1.p2	GJLI01005764
TRINITY_DN28943_c0_g1_i1.p1	GJLI01005765	XP_038106990.1 uncharacterized protein LOC119766488 [Culex quinquefasciatus]		Ribonuclease H protein
TRINITY_DN28946_c0_g2_i1.p1	GJLI01005766	WP_184311661.1 ankyrin repeat domain-containing protein [Anaerosolibacter carboniphilus]	XP_018904892.1_PREDICTED:_uncharacterized_protein_LOC109035644_[Bemisia_tabaci]
TRINITY_DN28950_c0_g1_i1.p1	GJLI01005767
TRINITY_DN28956_c0_g1_i1.p1	GJLI01005768
TRINITY_DN28957_c0_g1_i1.p2	GJLI01005769
TRINITY_DN28961_c0_g1_i1.p1	GJLI01005770
TRINITY_DN28962_c0_g2_i1.p2	GJLI01005771	XP_011687474.1 PREDICTED: uncharacterized protein LOC105449788 [Wasmannia auropunctata]
TRINITY_DN28964_c0_g2_i1.p1	GJLI01005772
TRINITY_DN28966_c0_g1_i1.p1	GJLI01005773	XP_011501814.1 PREDICTED: eukaryotic translation initiation factor 2 subunit 3, Y-linked [Ceratosolen solmsi marchali]	XP_001607783.1_eukaryotic_translation_initiation_factor_2_subunit_3_Y-linked_[Nasonia_vitripennis]	Initiation factor eIF2 gamma, C terminal
TRINITY_DN28973_c0_g1_i1.p2	GJLI01005774	XP_024935480.1 dynein heavy chain 7, axonemal isoform X1 [Cephus cinctus]	XP_023319291.1_dynein_heavy_chain_7_axonemal_[Trichogramma_pretiosum]	P-loop containing dynein motor region D4
TRINITY_DN28973_c0_g2_i1.p1	GJLI01005775	XP_023289368.1 dynein heavy chain 7, axonemal-like, partial [Orussus abietinus]	XP_001604931.2_dynein_heavy_chain_7_axonemal_[Nasonia_vitripennis]	microtubule motor activity. It is involved in the biological process described with microtubule-based movement
TRINITY_DN28973_c0_g3_i1.p1	GJLI01005776	XP_014203995.1 dynein heavy chain 7, axonemal [Copidosoma floridanum]	XP_001604931.2_dynein_heavy_chain_7_axonemal_[Nasonia_vitripennis]	P-loop containing dynein motor region D4
TRINITY_DN28976_c0_g1_i1.p1	GJLI01005777
TRINITY_DN28993_c0_g2_i1.p1	GJLI01005778
TRINITY_DN28996_c0_g1_i1.p1	GJLI01005779	XP_014204423.2 UDP-glucuronosyltransferase 2B18 [Copidosoma floridanum]	XP_014224053.1_UDP-glucuronosyltransferase-like_isoform_X1_[Trichogramma_pretiosum]
TRINITY_DN28996_c0_g2_i1.p1	GJLI01005780	OXU30063.1 hypothetical protein TSAR_017052, partial [Trichomalopsis sarcophagae]	XP_032457315.1_UDP-glucuronosyltransferase_2A3_[Nasonia_vitripennis]	UDP-glucoronosyl and UDP-glucosyl transferase
TRINITY_DN289_c0_g1_i1.p3	GJLI01005781
TRINITY_DN29007_c0_g1_i1.p2	GJLI01005782
TRINITY_DN29008_c0_g1_i1.p1	GJLI01005783	OXU24851.1 hypothetical protein TSAR_008646 [Trichomalopsis sarcophagae]	XP_001602331.2_esterase_FE4_[Nasonia_vitripennis]
TRINITY_DN29016_c0_g1_i1.p1	GJLI01005784
TRINITY_DN29020_c0_g2_i1.p1	GJLI01005785	XP_024935472.1 uncharacterized protein LOC107274842 isoform X1 [Cephus cinctus]
TRINITY_DN29020_c0_g3_i1.p1	GJLI01005786	XP_028154438.1 uncharacterized protein LOC114347995, partial [Diabrotica virgifera virgifera]
TRINITY_DN29020_c0_g4_i1.p1	GJLI01005787	KAF0705893.1 Uncharacterized protein FWK35_00025383, partial [Aphis craccivora]		Ribonuclease H protein
TRINITY_DN29022_c0_g1_i1.p1	GJLI01005788
TRINITY_DN29026_c0_g2_i1.p1	GJLI01005789
TRINITY_DN29028_c0_g1_i1.p2	GJLI01005790
TRINITY_DN29028_c0_g1_i1.p1	GJLI01005791	KAF5282327.1 hypothetical protein FQA39_LY17626 [Lamprigera yunnana]	XP_031777464.1_uncharacterized_protein_LOC107981714_[Nasonia_vitripennis]
TRINITY_DN29030_c0_g1_i1.p1	GJLI01005792	OXU17211.1 hypothetical protein TSAR_007607 [Trichomalopsis sarcophagae]	XP_032458006.1_uncharacterized_protein_LOC116738689_[Nasonia_vitripennis]	-
TRINITY_DN29030_c0_g2_i2.p1	GJLI01005793	OXU22871.1 hypothetical protein TSAR_010190, partial [Trichomalopsis sarcophagae]
TRINITY_DN29033_c0_g1_i1.p1	GJLI01005794
TRINITY_DN29042_c0_g1_i1.p1	GJLI01005795	XP_006566920.1 neprilysin-2 isoform X2 [Apis mellifera]	XP_018915737.1_PREDICTED:_membrane_metallo-endopeptidase-like_1_isoform_X3_[Bemisia_tabaci]	Neprilysin
TRINITY_DN29043_c0_g1_i1.p1	GJLI01005796	XP_023246590.1 uncharacterized protein LOC111643273 [Copidosoma floridanum]	XP_031784656.1_uncharacterized_protein_LOC116417164_isoform_X1_[Nasonia_vitripennis]
TRINITY_DN29046_c0_g1_i1.p2	GJLI01005797
TRINITY_DN29046_c0_g1_i1.p3	GJLI01005798
TRINITY_DN29046_c0_g1_i1.p1	GJLI01005799
TRINITY_DN29049_c0_g1_i1.p1	GJLI01005800	XP_017461773.1 PREDICTED: uncharacterized protein K02A2.6-like isoform X1 [Rhagoletis zephyria]	XP_023314756.1_uncharacterized_protein_K02A2.6-like_[Trichogramma_pretiosum]
TRINITY_DN29049_c0_g2_i1.p1	GJLI01005801
TRINITY_DN29051_c0_g1_i1.p1	GJLI01005802	XP_032457437.1 uncharacterized protein LOC100116824 isoform X3 [Nasonia vitripennis]	XP_032457437.1_uncharacterized_protein_LOC100116824_isoform_X3_[Nasonia_vitripennis]	Encoded by
TRINITY_DN29051_c0_g2_i1.p1	GJLI01005803	XP_032457437.1 uncharacterized protein LOC100116824 isoform X3 [Nasonia vitripennis]	XP_032457437.1_uncharacterized_protein_LOC100116824_isoform_X3_[Nasonia_vitripennis]	Encoded by
TRINITY_DN29060_c0_g1_i1.p1	GJLI01005804
TRINITY_DN29064_c0_g2_i1.p1	GJLI01005805
TRINITY_DN29070_c0_g1_i1.p1	GJLI01005806
TRINITY_DN29073_c0_g1_i1.p1	GJLI01005807	OXU22473.1 hypothetical protein TSAR_008130 [Trichomalopsis sarcophagae]	XP_001602978.1_serine/threonine-protein_phosphatase_2A_regulatory_subunit_B''_subunit_gamma_[Nasonia_vitripennis]	Serine threonine-protein phosphatase 2A regulatory subunit B'' subunit gamma-like
TRINITY_DN29078_c0_g1_i1.p1	GJLI01005808	XP_011495537.1 PREDICTED: dynein heavy chain 6, axonemal [Ceratosolen solmsi marchali]	XP_023314173.1_LOW_QUALITY_PROTEIN:_dynein_heavy_chain_6_axonemal_[Trichogramma_pretiosum]
TRINITY_DN29078_c0_g3_i1.p2	GJLI01005809	XP_011495537.1 PREDICTED: dynein heavy chain 6, axonemal [Ceratosolen solmsi marchali]	XP_031781110.1_dynein_heavy_chain_6_axonemal_isoform_X2_[Nasonia_vitripennis]	heavy chain 1
TRINITY_DN29079_c0_g2_i1.p1	GJLI01005810
TRINITY_DN29082_c0_g1_i1.p2	GJLI01005811	OXU22140.1 hypothetical protein TSAR_005001 [Trichomalopsis sarcophagae]	XP_032453420.1_venom_protease_[Nasonia_vitripennis]	Venom protease-like
TRINITY_DN29082_c0_g2_i1.p1	GJLI01005812	OXU22140.1 hypothetical protein TSAR_005001 [Trichomalopsis sarcophagae]	XP_032453420.1_venom_protease_[Nasonia_vitripennis]	Venom protease-like
TRINITY_DN29092_c0_g1_i1.p1	GJLI01005813	XP_011505217.1 PREDICTED: uncharacterized protein LOC105368024 isoform X2 [Ceratosolen solmsi marchali]	XP_031786349.1_uncharacterized_protein_LOC100120933_isoform_X2_[Nasonia_vitripennis]	Polysaccharide deacetylase
TRINITY_DN29093_c0_g2_i1.p1	GJLI01005814	OXU31095.1 hypothetical protein TSAR_016391 [Trichomalopsis sarcophagae]	XP_031782400.2_nudix_hydrolase_8_[Nasonia_vitripennis]	NUDIX domain
TRINITY_DN29093_c0_g2_i2.p2	GJLI01005815	OXU31095.1 hypothetical protein TSAR_016391 [Trichomalopsis sarcophagae]	XP_031782400.2_nudix_hydrolase_8_[Nasonia_vitripennis]	NUDIX domain
TRINITY_DN29097_c0_g1_i1.p1	GJLI01005816
TRINITY_DN29098_c0_g1_i2.p1	GJLI01005817	XP_012253520.1 uncharacterized protein LOC105684617 [Athalia rosae]	XP_023316614.1_uncharacterized_protein_LOC106658550_[Trichogramma_pretiosum]	YqaJ-like viral recombinase domain
TRINITY_DN29100_c0_g1_i1.p1	GJLI01005818	XP_016842061.1 protein ANTAGONIST OF LIKE HETEROCHROMATIN PROTEIN 1 [Nasonia vitripennis]	XP_016842061.1_protein_ANTAGONIST_OF_LIKE_HETEROCHROMATIN_PROTEIN_1_[Nasonia_vitripennis]	DDE superfamily endonuclease
TRINITY_DN29103_c0_g1_i1.p1	GJLI01005819	XP_029671977.1 uncharacterized protein LOC115240758 [Formica exsecta]	XP_031789189.1_uncharacterized_protein_LOC116418280_[Nasonia_vitripennis]	retrotransposable element Tf2 155 kDa protein type 1-like
TRINITY_DN29104_c1_g1_i1.p1	GJLI01005820
TRINITY_DN29107_c0_g1_i1.p1	GJLI01005821	OXU16337.1 hypothetical protein TSAR_006154, partial [Trichomalopsis sarcophagae]
TRINITY_DN29108_c0_g1_i1.p1	GJLI01005822	XP_014210567.1 uncharacterized protein LOC106640899 [Copidosoma floridanum]	XP_031789581.1_SET_and_MYND_domain-containing_protein_DDB_G0273589-like_[Nasonia_vitripennis]	SET and MYND domain-containing protein
TRINITY_DN29108_c0_g2_i1.p1	GJLI01005823	XP_016839232.1 SET and MYND domain-containing protein DDB_G0273591 [Nasonia vitripennis]	XP_016839234.1_SET_and_MYND_domain-containing_protein_DDB_G0273591_[Nasonia_vitripennis]	SET and MYND domain-containing protein
TRINITY_DN29114_c0_g1_i2.p1	GJLI01005824	XP_008207212.2 pickpocket protein 28-like [Nasonia vitripennis]	XP_023313376.1_pickpocket_protein_28-like_[Trichogramma_pretiosum]	Amiloride-sensitive sodium channel
TRINITY_DN2911_c0_g1_i1.p1	GJLI01005825	XP_033308454.1 dynein beta chain, ciliary [Bombus bifarius]	XP_031788271.1_dynein_beta_chain_ciliary_[Nasonia_vitripennis]
TRINITY_DN29122_c0_g2_i1.p1	GJLI01005826	GBN37934.1 hypothetical protein AVEN_109754-1 [Araneus ventricosus]	XP_018913564.1_PREDICTED:_uncharacterized_protein_LOC109041629_[Bemisia_tabaci]
TRINITY_DN29123_c0_g1_i1.p1	GJLI01005827	XP_032458006.1 uncharacterized protein LOC116738689 [Nasonia vitripennis]	XP_032458006.1_uncharacterized_protein_LOC116738689_[Nasonia_vitripennis]
TRINITY_DN29124_c0_g1_i1.p1	GJLI01005828	KYQ53299.1 hypothetical protein ALC60_07588, partial [Trachymyrmex zeteki]	XP_031788722.1_uncharacterized_protein_LOC103317579_[Nasonia_vitripennis]
TRINITY_DN29127_c0_g1_i1.p1	GJLI01005829
TRINITY_DN29130_c0_g1_i1.p1	GJLI01005830	XP_033356393.1 E3 ubiquitin-protein ligase RBBP6-like [Bombus vosnesenskii]	XP_018904923.1_PREDICTED:_uncharacterized_protein_LOC109035668_[Bemisia_tabaci]	Pfam:UBN2
TRINITY_DN29133_c0_g1_i1.p1	GJLI01005831	KYN30068.1 hypothetical protein ALC57_00473 [Trachymyrmex cornetzi]
TRINITY_DN29133_c0_g1_i2.p1	GJLI01005832	XP_034938929.1 uncharacterized protein LOC118066734 [Chelonus insularis]
TRINITY_DN29134_c0_g1_i1.p2	GJLI01005833	CAB0027848.1 unnamed protein product [Trichogramma brassicae]	XP_031783173.1_uncharacterized_protein_LOC116416909_[Nasonia_vitripennis]	K02A2.6-like
TRINITY_DN29134_c0_g3_i1.p1	GJLI01005834	CAB0032149.1 unnamed protein product [Trichogramma brassicae]	XP_031783173.1_uncharacterized_protein_LOC116416909_[Nasonia_vitripennis]	K02A2.6-like
TRINITY_DN29142_c0_g2_i1.p2	GJLI01005835
TRINITY_DN29144_c0_g1_i1.p1	GJLI01005836	XP_031786354.1 uncharacterized protein LOC103317765 isoform X2 [Nasonia vitripennis]	XP_031786354.1_uncharacterized_protein_LOC103317765_isoform_X2_[Nasonia_vitripennis]	-
TRINITY_DN29146_c0_g4_i1.p1	GJLI01005837	XP_011505820.1 PREDICTED: dynein heavy chain 7, axonemal [Ceratosolen solmsi marchali]	XP_001604931.2_dynein_heavy_chain_7_axonemal_[Nasonia_vitripennis]	heavy chain 7
TRINITY_DN29147_c0_g1_i1.p1	GJLI01005838
TRINITY_DN29155_c0_g1_i1.p1	GJLI01005839
TRINITY_DN29156_c1_g1_i1.p1	GJLI01005840
TRINITY_DN29160_c0_g1_i1.p1	GJLI01005841
TRINITY_DN29162_c0_g1_i1.p3	GJLI01005842
TRINITY_DN29164_c0_g1_i1.p1	GJLI01005843
TRINITY_DN29172_c0_g1_i1.p1	GJLI01005844	RVE46708.1 hypothetical protein evm_008628 [Chilo suppressalis]	XP_031781834.1_uncharacterized_protein_LOC116416724_[Nasonia_vitripennis]	Reverse transcriptase (RNA-dependent DNA polymerase)
TRINITY_DN29173_c0_g2_i1.p1	GJLI01005845
TRINITY_DN29174_c0_g1_i1.p1	GJLI01005846
TRINITY_DN29176_c0_g1_i1.p1	GJLI01005847
TRINITY_DN29178_c0_g1_i1.p1	GJLI01005848
TRINITY_DN29179_c1_g2_i1.p1	GJLI01005849	XP_011498884.1 PREDICTED: LOW QUALITY PROTEIN: multidrug resistance-associated protein 1-like [Ceratosolen solmsi marchali]	XP_014222083.1_multidrug_resistance-associated_protein_1_isoform_X8_[Trichogramma_pretiosum]	ATPase activity, coupled to transmembrane movement of substances
TRINITY_DN2917_c0_g1_i1.p1	GJLI01005850
TRINITY_DN29181_c0_g1_i1.p1	GJLI01005851	XP_018905856.1 PREDICTED: protein D3-like [Bemisia tabaci]	XP_018905857.1_PREDICTED:_protein_D3-like_[Bemisia_tabaci]	positive regulation of acetylcholine metabolic process
TRINITY_DN29184_c0_g1_i1.p2	GJLI01005852	NP_001177467.1 odorant receptor 10 [Nasonia vitripennis]	NP_001177467.1_odorant_receptor_10_[Nasonia_vitripennis]
TRINITY_DN29184_c0_g2_i1.p1	GJLI01005853	NP_001177435.1 odorant receptor 9 [Nasonia vitripennis]	NP_001177467.1_odorant_receptor_10_[Nasonia_vitripennis]
TRINITY_DN29186_c0_g1_i1.p1	GJLI01005854
TRINITY_DN29188_c0_g1_i1.p1	GJLI01005855
TRINITY_DN29190_c2_g1_i1.p1	GJLI01005856
TRINITY_DN29194_c0_g2_i1.p1	GJLI01005857	XP_012135564.1 PREDICTED: hemocytin [Megachile rotundata]	XP_016844891.1_hemocytin_[Nasonia_vitripennis]
TRINITY_DN29201_c0_g2_i1.p1	GJLI01005858
TRINITY_DN29203_c0_g1_i1.p1	GJLI01005859	XP_024876430.1 uncharacterized protein LOC112457524, partial [Temnothorax curvispinosus]	XP_016837405.1_uncharacterized_protein_LOC100678206_[Nasonia_vitripennis]
TRINITY_DN29203_c0_g2_i1.p1	GJLI01005860	XP_032458059.1 uncharacterized protein LOC116417910 [Nasonia vitripennis]	XP_032458059.1_uncharacterized_protein_LOC116417910_[Nasonia_vitripennis]
TRINITY_DN29207_c1_g1_i1.p2	GJLI01005861
TRINITY_DN29208_c0_g1_i1.p2	GJLI01005862
TRINITY_DN29208_c1_g1_i1.p2	GJLI01005863
TRINITY_DN29209_c0_g1_i1.p4	GJLI01005864
TRINITY_DN29209_c0_g1_i1.p1	GJLI01005865	XP_008216254.1 inactive hydroxysteroid dehydrogenase-like protein 1 [Nasonia vitripennis]	XP_008216254.1_inactive_hydroxysteroid_dehydrogenase-like_protein_1_[Nasonia_vitripennis]	short chain dehydrogenase
TRINITY_DN29211_c0_g1_i1.p1	GJLI01005866	XP_028138099.1 uncharacterized protein LOC114332497 [Diabrotica virgifera virgifera]
TRINITY_DN29212_c0_g1_i1.p1	GJLI01005867
TRINITY_DN29217_c0_g1_i1.p1	GJLI01005868		XP_003428211.1_uncharacterized_protein_LOC100678218_[Nasonia_vitripennis]
TRINITY_DN29221_c0_g2_i1.p3	GJLI01005869
TRINITY_DN29221_c0_g2_i1.p1	GJLI01005870	XP_001603027.1 NF-kappa-B inhibitor cactus [Nasonia vitripennis]	XP_001603027.1_NF-kappa-B_inhibitor_cactus_[Nasonia_vitripennis]	protein ubiquitination
TRINITY_DN29222_c0_g1_i1.p1	GJLI01005871
TRINITY_DN29225_c0_g1_i1.p1	GJLI01005872	KAE8746002.1 hypothetical protein FOCC_FOCC007260 [Frankliniella occidentalis]
TRINITY_DN29226_c0_g1_i1.p1	GJLI01005873
TRINITY_DN29228_c0_g1_i1.p1	GJLI01005874
TRINITY_DN29235_c0_g1_i1.p1	GJLI01005875	XP_031786379.1 integrin alpha-9 [Nasonia vitripennis]	XP_031786379.1_integrin_alpha-9_[Nasonia_vitripennis]
TRINITY_DN29235_c1_g1_i1.p1	GJLI01005876	XP_031786379.1 integrin alpha-9 [Nasonia vitripennis]	XP_031786379.1_integrin_alpha-9_[Nasonia_vitripennis]
TRINITY_DN29236_c0_g1_i1.p1	GJLI01005877
TRINITY_DN29236_c0_g2_i1.p1	GJLI01005878
TRINITY_DN29236_c0_g3_i1.p1	GJLI01005879
TRINITY_DN29237_c0_g1_i1.p1	GJLI01005880
TRINITY_DN29238_c0_g2_i1.p1	GJLI01005881
TRINITY_DN29247_c0_g3_i1.p3	GJLI01005882
TRINITY_DN29249_c0_g2_i1.p2	GJLI01005883
TRINITY_DN29249_c0_g2_i1.p1	GJLI01005884		XP_031787386.1_cilia-_and_flagella-associated_protein_61_isoform_X4_[Nasonia_vitripennis]
TRINITY_DN2924_c0_g1_i1.p1	GJLI01005885
TRINITY_DN29250_c0_g1_i1.p1	GJLI01005886
TRINITY_DN29251_c1_g1_i1.p1	GJLI01005887	XP_036151114.1 uncharacterized protein LOC105833505 [Monomorium pharaonis]	XP_014228195.1_uncharacterized_protein_LOC106653308_[Trichogramma_pretiosum]	Jerky protein homolog-like
TRINITY_DN29252_c0_g1_i1.p1	GJLI01005888	CAB0036919.1 unnamed protein product [Trichogramma brassicae]
TRINITY_DN29256_c0_g1_i1.p1	GJLI01005889
TRINITY_DN29262_c0_g1_i1.p1	GJLI01005890
TRINITY_DN29263_c0_g1_i1.p1	GJLI01005891	XP_014212105.1 uncharacterized protein LOC106641999 [Copidosoma floridanum]
TRINITY_DN29264_c0_g1_i1.p1	GJLI01005892
TRINITY_DN29269_c0_g1_i1.p1	GJLI01005893
TRINITY_DN29270_c0_g1_i1.p1	GJLI01005894	CAF4940047.1 unnamed protein product [Pieris macdunnoughi]	XP_031788975.1_uncharacterized_protein_LOC116417938_[Nasonia_vitripennis]
TRINITY_DN29272_c1_g2_i1.p1	GJLI01005895
TRINITY_DN29276_c0_g1_i1.p2	GJLI01005896
TRINITY_DN29277_c0_g1_i1.p1	GJLI01005897	XP_001604860.1 putative GTP-binding protein 6 [Nasonia vitripennis]	XP_003424173.1_putative_GTP-binding_protein_6_[Nasonia_vitripennis]	GTP-binding GTPase N-terminal
TRINITY_DN29277_c0_g1_i2.p2	GJLI01005898	OXU23324.1 hypothetical protein TSAR_007379 [Trichomalopsis sarcophagae]
TRINITY_DN29279_c1_g1_i1.p1	GJLI01005899
TRINITY_DN29281_c0_g1_i1.p1	GJLI01005900
TRINITY_DN29285_c0_g1_i2.p1	GJLI01005901
TRINITY_DN29286_c0_g2_i1.p3	GJLI01005902
TRINITY_DN29286_c0_g3_i1.p2	GJLI01005903
TRINITY_DN29291_c0_g1_i1.p1	GJLI01005904
TRINITY_DN29299_c1_g1_i1.p1	GJLI01005905	XP_031783012.1 uncharacterized protein LOC103316775 [Nasonia vitripennis]	XP_031783012.1_uncharacterized_protein_LOC103316775_[Nasonia_vitripennis]
TRINITY_DN292_c0_g1_i1.p1	GJLI01005906	XP_001603464.2 U3 small nucleolar RNA-interacting protein 2 isoform X2 [Nasonia vitripennis]	XP_001603464.2_U3_small_nucleolar_RNA-interacting_protein_2_isoform_X2_[Nasonia_vitripennis]	U3 small nucleolar RNA-interacting protein 2-like
TRINITY_DN29300_c0_g1_i1.p1	GJLI01005907
TRINITY_DN29300_c0_g2_i1.p1	GJLI01005908
TRINITY_DN29300_c0_g3_i1.p1	GJLI01005909	XP_036147847.1 uncharacterized protein LOC105833406 [Monomorium pharaonis]	XP_031781434.1_uncharacterized_protein_LOC116416612_[Nasonia_vitripennis]
TRINITY_DN29303_c0_g1_i1.p1	GJLI01005910
TRINITY_DN29305_c0_g1_i1.p2	GJLI01005911
TRINITY_DN29307_c0_g1_i1.p1	GJLI01005912
TRINITY_DN29307_c1_g1_i1.p1	GJLI01005913
TRINITY_DN29308_c0_g1_i1.p2	GJLI01005914
TRINITY_DN29313_c0_g1_i1.p1	GJLI01005915	OXU27428.1 hypothetical protein TSAR_004925 [Trichomalopsis sarcophagae]	XP_001600182.3_glucose_dehydrogenase_[FAD_quinone]-like_[Nasonia_vitripennis]	GMC oxidoreductase
TRINITY_DN29313_c0_g2_i1.p1	GJLI01005916	XP_001600182.3 glucose dehydrogenase [FAD, quinone]-like [Nasonia vitripennis]	XP_001600182.3_glucose_dehydrogenase_[FAD_quinone]-like_[Nasonia_vitripennis]	GMC oxidoreductase
TRINITY_DN29313_c1_g1_i1.p1	GJLI01005917	XP_023247342.1 glucose dehydrogenase [FAD, quinone]-like, partial [Copidosoma floridanum]	XP_001600182.3_glucose_dehydrogenase_[FAD_quinone]-like_[Nasonia_vitripennis]	GMC oxidoreductase
TRINITY_DN29316_c0_g1_i1.p1	GJLI01005918
TRINITY_DN29319_c0_g1_i1.p1	GJLI01005919	XP_032455542.1 GILT-like protein C02D5.2 [Nasonia vitripennis]	XP_032455542.1_GILT-like_protein_C02D5.2_[Nasonia_vitripennis]	Gamma interferon inducible lysosomal thiol reductase (GILT)
TRINITY_DN29320_c0_g1_i1.p1	GJLI01005920
TRINITY_DN29323_c0_g1_i1.p1	GJLI01005921
TRINITY_DN29330_c0_g1_i1.p1	GJLI01005922
TRINITY_DN29332_c0_g1_i1.p1	GJLI01005923	KYN05855.1 hypothetical protein ALC62_03208 [Cyphomyrmex costatus]	XP_031781017.1_phosphoglycerate_mutase_family_member_5_isoform_X1_[Nasonia_vitripennis]	retrotransposable element Tf2 155 kDa protein type 1-like
TRINITY_DN29334_c0_g1_i1.p2	GJLI01005924
TRINITY_DN29341_c0_g1_i1.p1	GJLI01005925
TRINITY_DN29342_c0_g1_i1.p1	GJLI01005926	EDO46217.1 predicted protein [Nematostella vectensis]
TRINITY_DN29343_c0_g1_i1.p1	GJLI01005927
TRINITY_DN29343_c0_g1_i2.p1	GJLI01005928
TRINITY_DN29346_c0_g1_i1.p1	GJLI01005929
TRINITY_DN29358_c0_g1_i1.p1	GJLI01005930
TRINITY_DN29358_c0_g2_i2.p1	GJLI01005931
TRINITY_DN29366_c0_g1_i1.p1	GJLI01005932
TRINITY_DN29369_c0_g1_i1.p1	GJLI01005933
TRINITY_DN29370_c0_g1_i1.p1	GJLI01005934
TRINITY_DN29371_c0_g1_i1.p1	GJLI01005935	XP_014204359.1 bis(5'-nucleosyl)-tetraphosphatase [asymmetrical] [Copidosoma floridanum]	XP_014224636.1_bis(5'-nucleosyl)-tetraphosphatase_[asymmetrical]-like_[Trichogramma_pretiosum]	Bis(5'-nucleosyl)-tetraphosphatase activity
TRINITY_DN29374_c0_g1_i1.p1	GJLI01005936
TRINITY_DN29377_c1_g2_i1.p4	GJLI01005937
TRINITY_DN29382_c0_g1_i1.p3	GJLI01005938
TRINITY_DN29389_c0_g3_i1.p1	GJLI01005939
TRINITY_DN29390_c0_g1_i1.p1	GJLI01005940	XP_032451849.1 probable cell division protein kinase ECU08_0230 [Nasonia vitripennis]	XP_032451849.1_probable_cell_division_protein_kinase_ECU08_0230_[Nasonia_vitripennis]
TRINITY_DN29390_c0_g2_i1.p1	GJLI01005941	XP_014206660.1 probable serine/threonine-protein kinase PBL1 [Copidosoma floridanum]	XP_018908676.1_PREDICTED:_mitogen-activated_protein_kinase_kinase_kinase_7-like_partial_[Bemisia_tabaci]
TRINITY_DN29391_c0_g1_i1.p1	GJLI01005942
TRINITY_DN29392_c1_g1_i1.p2	GJLI01005943
TRINITY_DN29392_c1_g2_i1.p1	GJLI01005944
TRINITY_DN29394_c0_g1_i1.p1	GJLI01005945
TRINITY_DN29394_c0_g2_i1.p1	GJLI01005946	XP_016840776.1 speckle-type POZ protein-like [Nasonia vitripennis]	XP_016840776.1_speckle-type_POZ_protein-like_[Nasonia_vitripennis]	Speckle-type POZ protein
TRINITY_DN29396_c1_g1_i1.p1	GJLI01005947	XP_001604931.2 dynein heavy chain 7, axonemal [Nasonia vitripennis]	XP_001604931.2_dynein_heavy_chain_7_axonemal_[Nasonia_vitripennis]	inner dynein arm assembly
TRINITY_DN29396_c1_g2_i1.p1	GJLI01005948	XP_033231953.1 dynein heavy chain 7, axonemal [Belonocnema treatae]	XP_001604931.2_dynein_heavy_chain_7_axonemal_[Nasonia_vitripennis]	heavy chain 7
TRINITY_DN293_c0_g1_i1.p1	GJLI01005949
TRINITY_DN293_c1_g1_i1.p1	GJLI01005950
TRINITY_DN29401_c0_g1_i1.p1	GJLI01005951	XP_031779758.1 uncharacterized protein LOC116416223 [Nasonia vitripennis]	XP_014237102.1_uncharacterized_protein_LOC106659200_[Trichogramma_pretiosum]	-
TRINITY_DN29402_c0_g1_i1.p2	GJLI01005952
TRINITY_DN29405_c0_g1_i1.p1	GJLI01005953
TRINITY_DN29409_c0_g1_i1.p1	GJLI01005954	XP_033361652.1 uncharacterized protein LOC117239926 [Bombus vosnesenskii]
TRINITY_DN29411_c0_g1_i1.p1	GJLI01005955
TRINITY_DN29413_c0_g1_i1.p1	GJLI01005956
TRINITY_DN29413_c0_g2_i1.p1	GJLI01005957	XP_016840776.1 speckle-type POZ protein-like [Nasonia vitripennis]
TRINITY_DN29418_c0_g1_i1.p1	GJLI01005958	XP_008484571.1 uncharacterized protein LOC103521244 [Diaphorina citri]	XP_018897830.1_PREDICTED:_uncharacterized_protein_LOC109031018_[Bemisia_tabaci]
TRINITY_DN29420_c0_g1_i1.p1	GJLI01005959	OXU23099.1 hypothetical protein TSAR_014674, partial [Trichomalopsis sarcophagae]	XP_023313770.1_uncharacterized_protein_LOC111693427_partial_[Trichogramma_pretiosum]
TRINITY_DN29425_c0_g1_i1.p1	GJLI01005960
TRINITY_DN29428_c0_g2_i1.p1	GJLI01005961	XP_036144963.1 uncharacterized protein LOC114254351 [Monomorium pharaonis]	XP_032457922.1_uncharacterized_protein_LOC103316011_isoform_X2_[Nasonia_vitripennis]
TRINITY_DN29428_c1_g1_i1.p1	GJLI01005962	XP_015125782.1 uncharacterized protein LOC107047521, partial [Diachasma alloeum]	XP_032457916.1_uncharacterized_protein_LOC103317700_isoform_X1_[Nasonia_vitripennis]
TRINITY_DN29439_c0_g1_i1.p1	GJLI01005963
TRINITY_DN29441_c0_g1_i1.p1	GJLI01005964	AXF38050.1 pheromone biosynthesis activating neuropeptide receptor [Antheraea pernyi]
TRINITY_DN29441_c0_g2_i1.p1	GJLI01005965
TRINITY_DN29441_c0_g2_i1.p2	GJLI01005966
TRINITY_DN29444_c0_g2_i1.p1	GJLI01005967
TRINITY_DN29445_c0_g1_i1.p1	GJLI01005968
TRINITY_DN29447_c0_g1_i1.p2	GJLI01005969
TRINITY_DN29447_c0_g2_i1.p4	GJLI01005970
TRINITY_DN29447_c0_g2_i1.p2	GJLI01005971
TRINITY_DN29448_c0_g1_i1.p1	GJLI01005972	KMQ84597.1 transposase, partial [Lasius niger]	XP_018895822.1_PREDICTED:_uncharacterized_protein_LOC109029694_[Bemisia_tabaci]
TRINITY_DN29449_c0_g1_i1.p2	GJLI01005973	XP_018903693.1 PREDICTED: uncharacterized protein LOC109034796 isoform X1 [Bemisia tabaci]
TRINITY_DN29450_c0_g1_i1.p2	GJLI01005974
TRINITY_DN29452_c0_g2_i1.p1	GJLI01005975	XP_014217159.1 sushi, von Willebrand factor type A, EGF and pentraxin domain-containing protein 1 [Copidosoma floridanum]	XP_031783832.1_sushi_von_Willebrand_factor_type_A_EGF_and_pentraxin_domain-containing_protein_1_isoform_X1_[Nasonia_vitripennis]	Calcium ion binding
TRINITY_DN29452_c0_g3_i1.p1	GJLI01005976	OXU22133.1 hypothetical protein TSAR_003455 [Trichomalopsis sarcophagae]	XP_014224554.1_sushi_von_Willebrand_factor_type_A_EGF_and_pentraxin_domain-containing_protein_1_[Trichogramma_pretiosum]
TRINITY_DN29459_c0_g1_i1.p1	GJLI01005977	XP_008211645.2 tyrosine-protein kinase receptor torso [Nasonia vitripennis]	XP_008211645.2_tyrosine-protein_kinase_receptor_torso_[Nasonia_vitripennis]	transmembrane receptor protein tyrosine kinase activity
TRINITY_DN29459_c0_g2_i1.p1	GJLI01005978	OXU22523.1 hypothetical protein TSAR_015331 [Trichomalopsis sarcophagae]	XP_008211645.2_tyrosine-protein_kinase_receptor_torso_[Nasonia_vitripennis]	ATP binding. It is involved in the biological process described with protein phosphorylation
TRINITY_DN29459_c0_g3_i1.p1	GJLI01005979	XP_008211645.2 tyrosine-protein kinase receptor torso [Nasonia vitripennis]	XP_008211645.2_tyrosine-protein_kinase_receptor_torso_[Nasonia_vitripennis]	ATP binding. It is involved in the biological process described with protein phosphorylation
TRINITY_DN29462_c1_g1_i1.p1	GJLI01005980	XP_036140876.1 uncharacterized protein LOC118644972 [Monomorium pharaonis]	XP_031789064.1_uncharacterized_protein_LOC116418023_[Nasonia_vitripennis]	ATP-dependent DNA helicase PIF1-like
TRINITY_DN2946_c0_g1_i1.p1	GJLI01005981	EZA50979.1 Copia protein [Ooceraea biroi]	XP_018901181.1_PREDICTED:_uncharacterized_protein_LOC109033162_[Bemisia_tabaci]	Integrase core domain
TRINITY_DN29478_c0_g1_i1.p1	GJLI01005982	KZS09874.1 putative Zinc finger BED domain-containing protein 5 [Daphnia magna]	XP_018911218.1_PREDICTED:_uncharacterized_protein_LOC109039942_isoform_X1_[Bemisia_tabaci]	-
TRINITY_DN29479_c1_g1_i1.p2	GJLI01005983
TRINITY_DN29480_c0_g2_i1.p1	GJLI01005984	XP_016836467.1 protein CASC1 isoform X2 [Nasonia vitripennis]	XP_003423865.1_protein_CASC1_isoform_X1_[Nasonia_vitripennis]
TRINITY_DN29480_c0_g3_i1.p1	GJLI01005985	XP_016836467.1 protein CASC1 isoform X2 [Nasonia vitripennis]	XP_031776996.1_protein_CASC1_isoform_X4_[Nasonia_vitripennis]
TRINITY_DN29480_c0_g4_i1.p3	GJLI01005986	OXU23252.1 hypothetical protein TSAR_012797 [Trichomalopsis sarcophagae]	XP_016836469.1_protein_CASC1_isoform_X2_[Nasonia_vitripennis]
TRINITY_DN29480_c0_g6_i1.p1	GJLI01005987	XP_016836467.1 protein CASC1 isoform X2 [Nasonia vitripennis]	XP_023313756.1_protein_CASC1-like_[Trichogramma_pretiosum]	Cancer susceptibility candidate 1 N-terminus
TRINITY_DN29484_c0_g1_i1.p1	GJLI01005988	XP_001599934.1 regucalcin isoform X1 [Nasonia vitripennis]	XP_032457356.1_regucalcin_isoform_X1_[Nasonia_vitripennis]	SMP-30/Gluconolaconase/LRE-like region
TRINITY_DN29486_c0_g1_i1.p1	GJLI01005989		XP_031779873.1_uncharacterized_protein_LOC116416292_[Nasonia_vitripennis]
TRINITY_DN29489_c0_g1_i1.p1	GJLI01005990
TRINITY_DN29489_c0_g3_i1.p1	GJLI01005991
TRINITY_DN29489_c0_g4_i1.p1	GJLI01005992
TRINITY_DN2948_c0_g1_i1.p1	GJLI01005993
TRINITY_DN29492_c0_g1_i1.p1	GJLI01005994
TRINITY_DN29493_c0_g1_i1.p1	GJLI01005995
TRINITY_DN29502_c0_g1_i1.p1	GJLI01005996
TRINITY_DN29503_c0_g2_i1.p2	GJLI01005997	XP_031778818.1 glutamate receptor 1 [Nasonia vitripennis]	XP_031778818.1_glutamate_receptor_1_[Nasonia_vitripennis]
TRINITY_DN29506_c0_g1_i1.p1	GJLI01005998
TRINITY_DN29506_c0_g3_i1.p1	GJLI01005999
TRINITY_DN29507_c0_g1_i1.p1	GJLI01006000	GBM60671.1 hypothetical protein AVEN_160036-1 [Araneus ventricosus]	XP_031783852.1_uncharacterized_protein_LOC107980470_[Nasonia_vitripennis]
TRINITY_DN29512_c0_g1_i1.p2	GJLI01006001
TRINITY_DN29515_c0_g1_i1.p1	GJLI01006002
TRINITY_DN29516_c0_g1_i1.p1	GJLI01006003	WP_139343245.1 hypothetical protein, partial [Fictibacillus arsenicus]
TRINITY_DN29516_c0_g2_i1.p2	GJLI01006004	WP_139343245.1 hypothetical protein, partial [Fictibacillus arsenicus]
TRINITY_DN29516_c0_g3_i1.p1	GJLI01006005	WP_139343245.1 hypothetical protein, partial [Fictibacillus arsenicus]
TRINITY_DN29517_c0_g1_i1.p1	GJLI01006006
TRINITY_DN29526_c0_g1_i1.p1	GJLI01006007
TRINITY_DN29528_c0_g1_i1.p1	GJLI01006008		XP_008203440.1_gamma-tubulin_complex_component_2_isoform_X2_[Nasonia_vitripennis]
TRINITY_DN29531_c0_g2_i1.p1	GJLI01006009
TRINITY_DN29535_c0_g1_i1.p1	GJLI01006010	XP_008216611.1 adenylate kinase 9-like [Nasonia vitripennis]	XP_008216611.1_adenylate_kinase_9-like_[Nasonia_vitripennis]
TRINITY_DN29535_c0_g3_i1.p1	GJLI01006011		XP_008216611.1_adenylate_kinase_9-like_[Nasonia_vitripennis]
TRINITY_DN29535_c0_g4_i1.p1	GJLI01006012	XP_008216611.1 adenylate kinase 9-like [Nasonia vitripennis]	XP_008216611.1_adenylate_kinase_9-like_[Nasonia_vitripennis]
TRINITY_DN29540_c0_g1_i1.p1	GJLI01006013
TRINITY_DN29543_c0_g1_i1.p2	GJLI01006014		XP_018914601.1_PREDICTED:_ankyrin-3-like_[Bemisia_tabaci]
TRINITY_DN29545_c0_g1_i1.p1	GJLI01006015	CAB0042576.1 unnamed protein product, partial [Trichogramma brassicae]	XP_031781017.1_phosphoglycerate_mutase_family_member_5_isoform_X1_[Nasonia_vitripennis]
TRINITY_DN29547_c0_g1_i1.p1	GJLI01006016
TRINITY_DN29551_c0_g2_i1.p1	GJLI01006017
TRINITY_DN29552_c0_g1_i1.p1	GJLI01006018	QDJ95948.1 odorant-binding protein 5 [Encarsia formosa]	XP_001600198.2_uncharacterized_protein_LOC100115973_[Nasonia_vitripennis]
TRINITY_DN29553_c0_g1_i1.p1	GJLI01006019
TRINITY_DN29556_c1_g1_i1.p1	GJLI01006020
TRINITY_DN29557_c0_g2_i1.p1	GJLI01006021
TRINITY_DN29558_c0_g1_i1.p4	GJLI01006022	PZQ78065.1 hypothetical protein DI545_06600 [Micrococcus luteus]
TRINITY_DN29558_c0_g2_i1.p3	GJLI01006023	PZQ78065.1 hypothetical protein DI545_06600 [Micrococcus luteus]
TRINITY_DN29559_c0_g2_i1.p1	GJLI01006024
TRINITY_DN29561_c1_g1_i1.p1	GJLI01006025	QGY72618.1 RNA dependent RNA polymerase [Plasmopara viticola lesion associated ourmia-like virus 88]
TRINITY_DN29565_c0_g1_i1.p1	GJLI01006026		XP_031781420.1_uncharacterized_protein_LOC116416606_[Nasonia_vitripennis]
TRINITY_DN29566_c0_g1_i1.p1	GJLI01006027	XP_031789004.1 uncharacterized protein LOC116417950 [Nasonia vitripennis]	XP_031785938.1_uncharacterized_protein_LOC116417348_[Nasonia_vitripennis]
TRINITY_DN29570_c0_g2_i1.p1	GJLI01006028	OXU23425.1 hypothetical protein TSAR_006108 [Trichomalopsis sarcophagae]	XP_031778588.1_tetratricopeptide_repeat_protein_21B_[Nasonia_vitripennis]	Tetratricopeptide repeat
TRINITY_DN29570_c0_g3_i1.p1	GJLI01006029	XP_014219398.1 tetratricopeptide repeat protein 21B-like [Copidosoma floridanum]	XP_031778588.1_tetratricopeptide_repeat_protein_21B_[Nasonia_vitripennis]	Tetratricopeptide repeat
TRINITY_DN29571_c1_g1_i1.p1	GJLI01006030	CAB0034624.1 unnamed protein product [Trichogramma brassicae]	XP_023315552.1_uncharacterized_protein_LOC106653520_isoform_X5_[Trichogramma_pretiosum]	ATP:guanido phosphotransferase, C-terminal catalytic domain
TRINITY_DN29571_c1_g2_i1.p2	GJLI01006031	XP_023315540.1 uncharacterized protein LOC106653520 isoform X2 [Trichogramma pretiosum]	XP_023315540.1_uncharacterized_protein_LOC106653520_isoform_X2_[Trichogramma_pretiosum]	ATP:guanido phosphotransferase, C-terminal catalytic domain
TRINITY_DN29576_c0_g2_i1.p1	GJLI01006032
TRINITY_DN2957_c0_g2_i1.p1	GJLI01006033
TRINITY_DN29582_c0_g1_i1.p1	GJLI01006034
TRINITY_DN29587_c0_g1_i1.p1	GJLI01006035	XP_029176946.1 uncharacterized protein LOC114945028 [Nylanderia fulva]	XP_023315688.1_uncharacterized_protein_LOC106648128_[Trichogramma_pretiosum]
TRINITY_DN29593_c0_g1_i1.p1	GJLI01006036
TRINITY_DN29595_c0_g1_i1.p1	GJLI01006037
TRINITY_DN29595_c0_g1_i2.p1	GJLI01006038
TRINITY_DN29597_c0_g2_i1.p2	GJLI01006039	NP_001166009.1 cytochrome P450 9AG3 [Nasonia vitripennis]	NP_001166009.1_cytochrome_P450_9AG3_[Nasonia_vitripennis]	heme binding
TRINITY_DN29597_c0_g3_i1.p1	GJLI01006040	NP_001166010.1 cytochrome P450 9AG4 [Nasonia vitripennis]	NP_001166010.1_cytochrome_P450_9AG4_[Nasonia_vitripennis]	Cytochrome P450
TRINITY_DN29597_c0_g4_i1.p1	GJLI01006041	NP_001166009.1 cytochrome P450 9AG3 [Nasonia vitripennis]	NP_001166009.1_cytochrome_P450_9AG3_[Nasonia_vitripennis]	Cytochrome P450
TRINITY_DN29602_c0_g1_i1.p1	GJLI01006042	KMQ93024.1 hypothetical protein RF55_6914 [Lasius niger]	XP_031784109.1_uncharacterized_protein_K02A2.6-like_[Nasonia_vitripennis]	K02A2.6-like
TRINITY_DN29604_c0_g1_i1.p1	GJLI01006043
TRINITY_DN29604_c0_g3_i1.p1	GJLI01006044	XP_029347353.1 uncharacterized protein LOC100569183 [Acyrthosiphon pisum]	XP_032455648.1_uncharacterized_protein_LOC116738583_[Nasonia_vitripennis]	DDE superfamily endonuclease
TRINITY_DN29607_c0_g1_i1.p1	GJLI01006045	NP_001177510.1 odorant receptor 78 [Nasonia vitripennis]	NP_001177510.1_odorant_receptor_78_[Nasonia_vitripennis]	It is involved in the biological process described with sensory perception of smell
TRINITY_DN29610_c0_g1_i1.p3	GJLI01006046	XP_001602033.3 uncharacterized protein LOC100117918 [Nasonia vitripennis]	XP_001602033.3_uncharacterized_protein_LOC100117918_[Nasonia_vitripennis]	-
TRINITY_DN29616_c1_g1_i1.p1	GJLI01006047	XP_016843747.1 protein artichoke isoform X2 [Nasonia vitripennis]	XP_031788095.1_protein_artichoke_isoform_X1_[Nasonia_vitripennis]	Leucine-rich repeats, typical (most populated) subfamily
TRINITY_DN29617_c0_g1_i1.p1	GJLI01006048	OXU24529.1 hypothetical protein TSAR_001686 [Trichomalopsis sarcophagae]	XP_014236765.1_odorant_receptor_49a-like_[Trichogramma_pretiosum]	7tm Odorant receptor
TRINITY_DN29618_c0_g1_i1.p1	GJLI01006049	XP_031781362.1 zinc finger MYM-type protein 1-like [Nasonia vitripennis]	XP_031786416.1_zinc_finger_MYM-type_protein_1-like_[Nasonia_vitripennis]	52 kDa repressor of the inhibitor of the protein
TRINITY_DN2961_c0_g1_i1.p1	GJLI01006050	XP_008204443.1 E3 ubiquitin-protein ligase rnf146 isoform X3 [Nasonia vitripennis]	XP_008204443.1_E3_ubiquitin-protein_ligase_rnf146_isoform_X3_[Nasonia_vitripennis]	WWE domain
TRINITY_DN29631_c0_g1_i1.p1	GJLI01006051
TRINITY_DN29632_c0_g1_i1.p1	GJLI01006052
TRINITY_DN29635_c0_g2_i1.p1	GJLI01006053
TRINITY_DN29635_c0_g4_i1.p1	GJLI01006054
TRINITY_DN29637_c0_g1_i1.p1	GJLI01006055
TRINITY_DN29655_c0_g1_i1.p1	GJLI01006056	XP_033226286.1 uncharacterized protein LOC117178876 [Belonocnema treatae]	XP_032454028.1_mucin-17_[Nasonia_vitripennis]
TRINITY_DN29655_c0_g2_i1.p1	GJLI01006057	XP_032454028.1 mucin-17 [Nasonia vitripennis]	XP_032454028.1_mucin-17_[Nasonia_vitripennis]
TRINITY_DN29655_c0_g3_i1.p1	GJLI01006058	XP_011500887.1 PREDICTED: uncharacterized protein LOC105364606 [Ceratosolen solmsi marchali]	XP_032454028.1_mucin-17_[Nasonia_vitripennis]	involucrin
TRINITY_DN29656_c0_g1_i1.p1	GJLI01006059	XP_011502685.1 PREDICTED: A disintegrin and metalloproteinase with thrombospondin motifs 7 [Ceratosolen solmsi marchali]	XP_016840979.1_A_disintegrin_and_metalloproteinase_with_thrombospondin_motifs_adt-2_[Nasonia_vitripennis]
TRINITY_DN29656_c0_g3_i1.p2	GJLI01006060	XP_003707422.2 PREDICTED: A disintegrin and metalloproteinase with thrombospondin motifs 2 [Megachile rotundata]	XP_016840979.1_A_disintegrin_and_metalloproteinase_with_thrombospondin_motifs_adt-2_[Nasonia_vitripennis]
TRINITY_DN29661_c0_g1_i1.p1	GJLI01006061	XP_023319291.1 dynein heavy chain 7, axonemal [Trichogramma pretiosum]	XP_023319291.1_dynein_heavy_chain_7_axonemal_[Trichogramma_pretiosum]	heavy chain
TRINITY_DN29662_c0_g1_i1.p1	GJLI01006062
TRINITY_DN29664_c0_g1_i1.p1	GJLI01006063
TRINITY_DN29673_c0_g1_i1.p1	GJLI01006064	XP_024885626.1 uncharacterized protein LOC112463447 isoform X1 [Temnothorax curvispinosus]
TRINITY_DN29674_c0_g1_i1.p1	GJLI01006065
TRINITY_DN29676_c0_g2_i1.p1	GJLI01006066
TRINITY_DN29677_c0_g1_i1.p1	GJLI01006067	XP_026462791.1 uncharacterized protein LOC113365448 [Ctenocephalides felis]	XP_032457703.1_uncharacterized_protein_LOC116738656_[Nasonia_vitripennis]
TRINITY_DN29678_c0_g1_i1.p2	GJLI01006068
TRINITY_DN29681_c0_g3_i1.p1	GJLI01006069
TRINITY_DN29683_c0_g1_i1.p2	GJLI01006070	XP_008216163.1 golgin subfamily A member 6-like protein 22 [Nasonia vitripennis]	XP_008216163.1_golgin_subfamily_A_member_6-like_protein_22_[Nasonia_vitripennis]	Sarcolemmal associated protein
TRINITY_DN29683_c0_g1_i2.p3	GJLI01006071	OXU30490.1 hypothetical protein TSAR_013560 [Trichomalopsis sarcophagae]	XP_008216163.1_golgin_subfamily_A_member_6-like_protein_22_[Nasonia_vitripennis]
TRINITY_DN29684_c0_g1_i1.p2	GJLI01006072
TRINITY_DN29685_c0_g1_i1.p1	GJLI01006073		XP_008215638.1_uncharacterized_protein_LOC100679063_isoform_X1_[Nasonia_vitripennis]
TRINITY_DN29685_c0_g2_i1.p1	GJLI01006074	XP_011499742.1 PREDICTED: uncharacterized protein LOC105363689 [Ceratosolen solmsi marchali]	XP_023313253.1_protein_roadkill-like_[Trichogramma_pretiosum]
TRINITY_DN29685_c0_g5_i1.p1	GJLI01006075	XP_011499742.1 PREDICTED: uncharacterized protein LOC105363689 [Ceratosolen solmsi marchali]	XP_003423830.2_uncharacterized_protein_LOC100679063_isoform_X2_[Nasonia_vitripennis]
TRINITY_DN29687_c0_g1_i1.p1	GJLI01006076	XP_025405606.1 52 kDa repressor of the inhibitor of the protein kinase-like, partial [Sipha flava]		52 kDa repressor of the inhibitor of the protein
TRINITY_DN29688_c0_g1_i1.p1	GJLI01006077
TRINITY_DN29690_c0_g1_i1.p1	GJLI01006078
TRINITY_DN29690_c1_g2_i1.p1	GJLI01006079	OXU28785.1 hypothetical protein TSAR_003568 [Trichomalopsis sarcophagae]
TRINITY_DN29692_c0_g1_i1.p1	GJLI01006080
TRINITY_DN29692_c1_g1_i1.p1	GJLI01006081
TRINITY_DN29694_c0_g1_i1.p2	GJLI01006082
TRINITY_DN29694_c1_g1_i1.p3	GJLI01006083
TRINITY_DN29699_c0_g1_i1.p1	GJLI01006084
TRINITY_DN29701_c0_g1_i1.p1	GJLI01006085	XP_011497294.1 PREDICTED: DCN1-like protein 3 [Ceratosolen solmsi marchali]	XP_016842329.1_DCN1-like_protein_3_[Nasonia_vitripennis]	Neddylation of cullins play an essential role in the regulation of SCF-type complexes activity
TRINITY_DN29701_c0_g1_i1.p2	GJLI01006086
TRINITY_DN29705_c0_g2_i1.p1	GJLI01006087	OXU19437.1 hypothetical protein TSAR_011763 [Trichomalopsis sarcophagae]	XP_032458006.1_uncharacterized_protein_LOC116738689_[Nasonia_vitripennis]
TRINITY_DN2970_c0_g1_i1.p1	GJLI01006088
TRINITY_DN29710_c0_g1_i1.p1	GJLI01006089
TRINITY_DN29711_c0_g1_i1.p1	GJLI01006090
TRINITY_DN29712_c0_g1_i1.p2	GJLI01006091	XP_023248638.1 putative inorganic phosphate cotransporter [Copidosoma floridanum]	XP_001602071.1_putative_inorganic_phosphate_cotransporter_[Nasonia_vitripennis]
TRINITY_DN29713_c0_g1_i1.p1	GJLI01006092	OXU16216.1 hypothetical protein TSAR_003811 [Trichomalopsis sarcophagae]	XP_031781046.1_uncharacterized_protein_LOC116416470_[Nasonia_vitripennis]	Transposase family tnp2
TRINITY_DN29721_c0_g2_i1.p1	GJLI01006093
TRINITY_DN29722_c0_g2_i1.p1	GJLI01006094	OXU28785.1 hypothetical protein TSAR_003568 [Trichomalopsis sarcophagae]	XP_018912894.1_PREDICTED:_uncharacterized_protein_LOC109041142_[Bemisia_tabaci]
TRINITY_DN29722_c0_g3_i1.p1	GJLI01006095	OXU28785.1 hypothetical protein TSAR_003568 [Trichomalopsis sarcophagae]	XP_023314103.1_uncharacterized_protein_LOC111693538_partial_[Trichogramma_pretiosum]
TRINITY_DN29724_c0_g1_i1.p2	GJLI01006096	OXU17212.1 hypothetical protein TSAR_001657 [Trichomalopsis sarcophagae]	XP_016838578.1_intraflagellar_transport_protein_80_homolog_[Nasonia_vitripennis]
TRINITY_DN29724_c1_g1_i1.p1	GJLI01006097	XP_016838578.1 intraflagellar transport protein 80 homolog [Nasonia vitripennis]	XP_016838578.1_intraflagellar_transport_protein_80_homolog_[Nasonia_vitripennis]	cilium assembly
TRINITY_DN29724_c1_g2_i1.p2	GJLI01006098	OXU17212.1 hypothetical protein TSAR_001657 [Trichomalopsis sarcophagae]	XP_016838578.1_intraflagellar_transport_protein_80_homolog_[Nasonia_vitripennis]	cilium assembly
TRINITY_DN29727_c0_g1_i1.p1	GJLI01006099	XP_011502076.1 PREDICTED: serine/threonine-protein kinase mTOR [Ceratosolen solmsi marchali]	XP_031783221.1_serine/threonine-protein_kinase_mTOR_[Nasonia_vitripennis]	Serine threonine-protein kinase TOR
TRINITY_DN29727_c0_g3_i1.p1	GJLI01006100	XP_008205206.1 serine/threonine-protein kinase mTOR [Nasonia vitripennis]	XP_031783221.1_serine/threonine-protein_kinase_mTOR_[Nasonia_vitripennis]	Mechanistic target of rapamycin (serine threonine kinase)
TRINITY_DN29727_c0_g5_i1.p1	GJLI01006101	CAB0032762.1 unnamed protein product [Trichogramma brassicae]	XP_014224110.1_serine/threonine-protein_kinase_mTOR_isoform_X2_[Trichogramma_pretiosum]	positive regulation of cholangiocyte proliferation
TRINITY_DN29734_c0_g1_i1.p1	GJLI01006102	XP_006617405.1 zinc metalloproteinase nas-13 isoform X2 [Apis dorsata]	XP_031781691.1_zinc_metalloproteinase_nas-13-like_[Nasonia_vitripennis]	Zinc-dependent metalloprotease
TRINITY_DN29734_c1_g1_i1.p1	GJLI01006103	XP_023248267.1 LOW QUALITY PROTEIN: zinc metalloproteinase nas-13-like [Copidosoma floridanum]	XP_014228039.2_zinc_metalloproteinase_nas-14_[Trichogramma_pretiosum]	Zinc-dependent metalloprotease
TRINITY_DN29734_c1_g5_i1.p1	GJLI01006104		XP_031781691.1_zinc_metalloproteinase_nas-13-like_[Nasonia_vitripennis]
TRINITY_DN29735_c0_g1_i1.p1	GJLI01006105	OXU29444.1 hypothetical protein TSAR_011055 [Trichomalopsis sarcophagae]	XP_003426403.2_lysosomal_alpha-mannosidase_isoform_X2_[Nasonia_vitripennis]	carbohydrate binding. It is involved in the biological process described with mannose metabolic process
TRINITY_DN29736_c0_g1_i1.p1	GJLI01006106	XP_037823249.1 uncharacterized protein LOC119611665 [Lucilia sericata]	XP_018912056.1_PREDICTED:_uncharacterized_protein_LOC109040534_[Bemisia_tabaci]
TRINITY_DN29741_c0_g1_i1.p1	GJLI01006107	KYQ48810.1 hypothetical protein ALC60_12140 [Trachymyrmex zeteki]	XP_014221265.1_uncharacterized_protein_LOC106648701_[Trichogramma_pretiosum]
TRINITY_DN29744_c1_g1_i1.p1	GJLI01006108
TRINITY_DN29748_c0_g1_i1.p1	GJLI01006109
TRINITY_DN29748_c0_g3_i1.p2	GJLI01006110	XP_014219687.2 uncharacterized protein LOC106647698, partial [Copidosoma floridanum]	XP_008211821.1_uncharacterized_protein_LOC103317027_[Nasonia_vitripennis]
TRINITY_DN29749_c0_g2_i1.p1	GJLI01006111
TRINITY_DN29758_c0_g1_i1.p1	GJLI01006112	XP_026667907.1 zinc finger BED domain-containing protein 1-like [Ceratina calcarata]	XP_018913333.1_PREDICTED:_zinc_finger_BED_domain-containing_protein_1-like_[Bemisia_tabaci]	zinc finger BED domain-containing protein
TRINITY_DN2975_c0_g1_i1.p1	GJLI01006113	XP_036142033.1 uncharacterized protein LOC118645304 isoform X1 [Monomorium pharaonis]	XP_031784370.1_uncharacterized_protein_LOC107980677_[Nasonia_vitripennis]	-
TRINITY_DN29762_c0_g1_i1.p1	GJLI01006114
TRINITY_DN29768_c0_g1_i1.p1	GJLI01006115	XP_001605190.1 flap endonuclease GEN [Nasonia vitripennis]	XP_008211868.1_flap_endonuclease_GEN_[Nasonia_vitripennis]	Xeroderma pigmentosum G N-region
TRINITY_DN29770_c0_g1_i1.p1	GJLI01006116		XP_016837920.1_uncharacterized_protein_LOC103317241_isoform_X1_[Nasonia_vitripennis]
TRINITY_DN29780_c0_g1_i1.p2	GJLI01006117	CAB0030380.1 unnamed protein product [Trichogramma brassicae]	XP_031785597.1_uncharacterized_protein_LOC116417277_[Nasonia_vitripennis]
TRINITY_DN29782_c0_g1_i1.p1	GJLI01006118	XP_014222942.1 uncharacterized protein LOC106649820 [Trichogramma pretiosum]	XP_031787651.1_uncharacterized_protein_LOC103316082_[Nasonia_vitripennis]
TRINITY_DN29791_c0_g2_i1.p1	GJLI01006119
TRINITY_DN29792_c0_g2_i1.p1	GJLI01006120	OXU28208.1 hypothetical protein TSAR_008341 [Trichomalopsis sarcophagae]	XP_031782170.1_glutamate_receptor_ionotropic_kainate_5_isoform_X2_[Nasonia_vitripennis]	Ligated ion channel L-glutamate- and glycine-binding site
TRINITY_DN29792_c0_g3_i1.p1	GJLI01006121	XP_031782170.1 glutamate receptor ionotropic, kainate 5 isoform X2 [Nasonia vitripennis]	XP_031782170.1_glutamate_receptor_ionotropic_kainate_5_isoform_X2_[Nasonia_vitripennis]
TRINITY_DN29794_c0_g1_i1.p1	GJLI01006122	XP_008214285.1 chymotrypsin-1-like [Nasonia vitripennis]	XP_008214285.1_chymotrypsin-1-like_[Nasonia_vitripennis]
TRINITY_DN29805_c0_g2_i1.p1	GJLI01006123
TRINITY_DN29806_c0_g1_i1.p1	GJLI01006124	OXU18405.1 hypothetical protein TSAR_015742, partial [Trichomalopsis sarcophagae]	XP_032458109.1_repetin-like_[Nasonia_vitripennis]
TRINITY_DN29813_c0_g1_i1.p1	GJLI01006125
TRINITY_DN29815_c0_g1_i3.p1	GJLI01006126	QBH73603.1 putative ribosomal protein L35 [Encarsia formosa]	XP_001603001.1_60S_ribosomal_protein_L35_[Nasonia_vitripennis]	Ribosomal L29 protein
TRINITY_DN29817_c0_g1_i1.p1	GJLI01006127
TRINITY_DN29818_c0_g1_i1.p1	GJLI01006128
TRINITY_DN29821_c0_g1_i1.p1	GJLI01006129
TRINITY_DN29821_c0_g5_i1.p1	GJLI01006130
TRINITY_DN29826_c0_g1_i1.p1	GJLI01006131
TRINITY_DN29827_c0_g1_i1.p1	GJLI01006132	CAB0032540.1 unnamed protein product [Trichogramma brassicae]	XP_016844361.3_uncharacterized_protein_LOC107981944_[Nasonia_vitripennis]
TRINITY_DN29830_c0_g1_i1.p1	GJLI01006133	OXU17227.1 hypothetical protein TSAR_011402 [Trichomalopsis sarcophagae]	XP_023316596.1_uncharacterized_protein_LOC111693227_[Trichogramma_pretiosum]
TRINITY_DN29831_c0_g1_i1.p1	GJLI01006134	XP_036150748.1 uncharacterized protein LOC118648534 [Monomorium pharaonis]	XP_023319373.1_uncharacterized_protein_LOC111694666_[Trichogramma_pretiosum]	K02A2.6-like
TRINITY_DN29831_c0_g1_i1.p2	GJLI01006135	KMQ98326.1 enzymatic polyprotein endonuclease reverse [Lasius niger]
TRINITY_DN29831_c0_g2_i1.p1	GJLI01006136
TRINITY_DN29833_c0_g1_i1.p1	GJLI01006137	XP_015118528.1 uncharacterized protein LOC107042140 [Diachasma alloeum]	XP_023314892.1_uncharacterized_protein_LOC111693701_[Trichogramma_pretiosum]	K02A2.6-like
TRINITY_DN29835_c0_g1_i1.p2	GJLI01006138
TRINITY_DN29844_c0_g1_i1.p1	GJLI01006139		XP_031783826.1_uncharacterized_protein_LOC100678824_isoform_X2_[Nasonia_vitripennis]
TRINITY_DN29844_c0_g3_i1.p1	GJLI01006140		XP_032453708.1_uncharacterized_protein_LOC100678824_isoform_X1_[Nasonia_vitripennis]
TRINITY_DN29849_c0_g2_i1.p1	GJLI01006141	KMQ87218.1 integrase core domain protein [Lasius niger]
TRINITY_DN29849_c0_g3_i1.p1	GJLI01006142	KMQ87218.1 integrase core domain protein [Lasius niger]	XP_032458138.1_uncharacterized_protein_LOC116738705_[Nasonia_vitripennis]
TRINITY_DN29850_c0_g1_i1.p1	GJLI01006143	CAB3243345.1 unnamed protein product [Arctia plantaginis]	XP_008202338.1_uncharacterized_protein_LOC103315412_[Nasonia_vitripennis]	Ribonuclease H protein
TRINITY_DN29851_c0_g1_i1.p1	GJLI01006144	XP_014203341.1 paramyosin, short form-like [Copidosoma floridanum]	XP_018916926.1_PREDICTED:_paramyosin_short_form-like_[Bemisia_tabaci]
TRINITY_DN29853_c0_g1_i1.p1	GJLI01006145	XP_018902319.1 PREDICTED: uncharacterized protein LOC109033922 [Bemisia tabaci]	XP_018902319.1_PREDICTED:_uncharacterized_protein_LOC109033922_[Bemisia_tabaci]
TRINITY_DN29857_c0_g1_i1.p2	GJLI01006146
TRINITY_DN29858_c0_g4_i1.p1	GJLI01006147
TRINITY_DN29859_c0_g1_i1.p1	GJLI01006148
TRINITY_DN29864_c0_g1_i1.p1	GJLI01006149
TRINITY_DN29869_c0_g1_i1.p1	GJLI01006150	XP_008205855.1 N-acetylneuraminate lyase isoform X1 [Nasonia vitripennis]	XP_032454946.1_N-acetylneuraminate_lyase_isoform_X1_[Nasonia_vitripennis]	Dihydrodipicolinate synthetase family
TRINITY_DN29871_c0_g1_i1.p1	GJLI01006151
TRINITY_DN29872_c0_g1_i1.p1	GJLI01006152	XP_031776995.1 protein CASC1 isoform X3 [Nasonia vitripennis]	XP_031776995.1_protein_CASC1_isoform_X3_[Nasonia_vitripennis]
TRINITY_DN29876_c0_g1_i1.p1	GJLI01006153	XP_023316614.1 uncharacterized protein LOC106658550 [Trichogramma pretiosum]	XP_023316614.1_uncharacterized_protein_LOC106658550_[Trichogramma_pretiosum]	YqaJ-like viral recombinase domain
TRINITY_DN29876_c0_g2_i1.p1	GJLI01006154		XP_023316614.1_uncharacterized_protein_LOC106658550_[Trichogramma_pretiosum]
TRINITY_DN29881_c0_g1_i1.p1	GJLI01006155	KAF8789793.1 hypothetical protein HNY73_007706 [Argiope bruennichi]	XP_016840146.1_uncharacterized_protein_LOC107980959_[Nasonia_vitripennis]
TRINITY_DN29881_c0_g2_i1.p1	GJLI01006156	KAF0531633.1 serine/threonine-protein phosphatase 6 regulatory ankyrin repeat subunit B-like [Gigaspora margarita]	XP_003424252.1_uncharacterized_protein_LOC100680511_[Nasonia_vitripennis]
TRINITY_DN29881_c0_g3_i1.p1	GJLI01006157	WP_010422334.1 hypothetical protein [Rickettsia helvetica]	XP_016840146.1_uncharacterized_protein_LOC107980959_[Nasonia_vitripennis]
TRINITY_DN29882_c0_g1_i1.p1	GJLI01006158	OXU27891.1 hypothetical protein TSAR_016343 [Trichomalopsis sarcophagae]	XP_031785682.1_uncharacterized_protein_LOC103316175_[Nasonia_vitripennis]
TRINITY_DN29883_c0_g1_i1.p1	GJLI01006159	CAB0043383.1 unnamed protein product [Trichogramma brassicae]	XP_023318976.1_glucose_dehydrogenase_[FAD_quinone]-like_[Trichogramma_pretiosum]	flavin adenine dinucleotide binding
TRINITY_DN29883_c0_g2_i1.p1	GJLI01006160	CAB0043383.1 unnamed protein product [Trichogramma brassicae]	XP_023318976.1_glucose_dehydrogenase_[FAD_quinone]-like_[Trichogramma_pretiosum]	GMC oxidoreductase
TRINITY_DN29884_c0_g1_i1.p1	GJLI01006161
TRINITY_DN29889_c0_g1_i1.p1	GJLI01006162
TRINITY_DN29894_c0_g1_i1.p1	GJLI01006163
TRINITY_DN29895_c0_g1_i1.p1	GJLI01006164
TRINITY_DN29896_c0_g1_i1.p1	GJLI01006165
TRINITY_DN29896_c0_g2_i1.p1	GJLI01006166	KAG1468306.1 hypothetical protein G6F56_003909 [Rhizopus delemar]	XP_031777336.1_uncharacterized_protein_LOC116415882_[Nasonia_vitripennis]
TRINITY_DN29897_c0_g1_i1.p1	GJLI01006167	XP_031778231.1 uncharacterized protein LOC116416054 [Nasonia vitripennis]	XP_031785067.1_uncharacterized_protein_LOC116417212_[Nasonia_vitripennis]
TRINITY_DN298_c0_g1_i1.p1	GJLI01006168	PFX26660.1 RNA-directed DNA polymerase from mobile element jockey [Stylophora pistillata]
TRINITY_DN29902_c0_g1_i1.p1	GJLI01006169	KMQ91466.1 transposon polyprotein [Lasius niger]	XP_023314645.1_uncharacterized_protein_LOC106654050_[Trichogramma_pretiosum]	nucleic acid binding
TRINITY_DN29909_c0_g2_i1.p1	GJLI01006170	XP_001607236.2 tyrosine--tRNA ligase, mitochondrial [Nasonia vitripennis]	XP_001607236.2_tyrosine--tRNA_ligase_mitochondrial_[Nasonia_vitripennis]	tRNA synthetases class I (W and Y)
TRINITY_DN29909_c0_g3_i1.p1	GJLI01006171	OXU18019.1 hypothetical protein TSAR_004211 [Trichomalopsis sarcophagae]	XP_001607242.2_sorting_nexin-24_[Nasonia_vitripennis]	PhoX homologous domain, present in p47phox and p40phox.
TRINITY_DN2990_c0_g1_i1.p1	GJLI01006172
TRINITY_DN29910_c0_g1_i1.p1	GJLI01006173	WP_144786412.1 hypothetical protein [Micrococcus luteus]
TRINITY_DN29915_c1_g1_i1.p1	GJLI01006174
TRINITY_DN29920_c0_g1_i1.p1	GJLI01006175
TRINITY_DN29921_c0_g2_i1.p1	GJLI01006176
TRINITY_DN29924_c0_g1_i1.p1	GJLI01006177	OXU21309.1 hypothetical protein TSAR_001511 [Trichomalopsis sarcophagae]	XP_001600489.1_protein_YIPF5_[Nasonia_vitripennis]	Yip1 domain
TRINITY_DN29925_c0_g1_i1.p1	GJLI01006178
TRINITY_DN29925_c0_g2_i1.p1	GJLI01006179
TRINITY_DN29928_c0_g1_i1.p1	GJLI01006180	KAF3931705.1 Ankyrin-1 [Dactylella cylindrospora]	XP_023315175.1_ankyrin-3-like_isoform_X3_[Trichogramma_pretiosum]
TRINITY_DN29928_c0_g2_i1.p1	GJLI01006181	SCK02639.1 Ribulose-5-phosphate 4-epimerase and related epimerases and aldolases [uncultured Bacteroides sp.]	XP_018896758.1_PREDICTED:_uncharacterized_protein_LOC109030317_[Bemisia_tabaci]
TRINITY_DN29929_c0_g2_i1.p1	GJLI01006182	OXU26110.1 hypothetical protein TSAR_016784 [Trichomalopsis sarcophagae]	NP_001177592.1_odorant_receptor_236_[Nasonia_vitripennis]	7tm Odorant receptor
TRINITY_DN29930_c0_g1_i1.p1	GJLI01006183	XP_018056713.1 PREDICTED: serine/threonine-protein kinase mTOR [Atta colombica]	XP_031783221.1_serine/threonine-protein_kinase_mTOR_[Nasonia_vitripennis]	positive regulation of cholangiocyte proliferation
TRINITY_DN29930_c0_g2_i1.p1	GJLI01006184	CAB0032762.1 unnamed protein product [Trichogramma brassicae]	XP_023316296.1_serine/threonine-protein_kinase_mTOR_isoform_X1_[Trichogramma_pretiosum]	Serine threonine-protein kinase mTOR
TRINITY_DN29939_c0_g2_i1.p1	GJLI01006185	XP_012215634.1 PREDICTED: uncharacterized protein LOC105668036, partial [Linepithema humile]	XP_023316035.1_uncharacterized_protein_LOC106648109_[Trichogramma_pretiosum]	transposition, RNA-mediated
TRINITY_DN29939_c0_g3_i1.p1	GJLI01006186	XP_023314828.1 uncharacterized protein LOC111693680 [Trichogramma pretiosum]	XP_023318763.1_uncharacterized_protein_LOC106656842_[Trichogramma_pretiosum]	nucleic acid binding
TRINITY_DN29939_c0_g4_i1.p1	GJLI01006187	XP_023314828.1 uncharacterized protein LOC111693680 [Trichogramma pretiosum]	XP_023314828.1_uncharacterized_protein_LOC111693680_[Trichogramma_pretiosum]	nucleic acid binding
TRINITY_DN29939_c0_g5_i1.p1	GJLI01006188	XP_029168805.1 uncharacterized protein LOC114938860 [Nylanderia fulva]	XP_023315521.1_uncharacterized_protein_LOC111693859_[Trichogramma_pretiosum]
TRINITY_DN29949_c0_g1_i1.p1	GJLI01006189	CAD6241225.1 GSCOCG00009235001-RA-CDS [Cotesia congregata]	XP_023316528.1_uncharacterized_protein_LOC106650626_[Trichogramma_pretiosum]
TRINITY_DN29951_c0_g1_i1.p1	GJLI01006190	OXU20224.1 hypothetical protein TSAR_015325, partial [Trichomalopsis sarcophagae]	XP_023314339.1_probable_serine/threonine-protein_kinase_DDB_G0281745_[Trichogramma_pretiosum]
TRINITY_DN29951_c0_g2_i1.p1	GJLI01006191	XP_023247338.1 probable serine/threonine-protein kinase DDB_G0281745 [Copidosoma floridanum]	XP_032451849.1_probable_cell_division_protein_kinase_ECU08_0230_[Nasonia_vitripennis]	protein serine/threonine kinase activity
TRINITY_DN29956_c0_g1_i1.p1	GJLI01006192	OXU27857.1 hypothetical protein TSAR_005497 [Trichomalopsis sarcophagae]	XP_014234437.2_uncharacterized_protein_LOC106657419_[Trichogramma_pretiosum]	-
TRINITY_DN29958_c0_g1_i1.p1	GJLI01006193	XP_031784228.1 uncharacterized protein LOC116417120 [Nasonia vitripennis]	XP_031784228.1_uncharacterized_protein_LOC116417120_[Nasonia_vitripennis]	Domain of unknown function (DUF4371)
TRINITY_DN29958_c0_g2_i1.p1	GJLI01006194	OXU27961.1 hypothetical protein TSAR_009992 [Trichomalopsis sarcophagae]	XP_031781387.2_uncharacterized_protein_LOC103316957_isoform_X1_[Nasonia_vitripennis]	Domain of unknown function (DUF4371)
TRINITY_DN29958_c0_g3_i1.p1	GJLI01006195	XP_039306035.1 uncharacterized protein LOC120357961 [Solenopsis invicta]	XP_031784236.1_uncharacterized_protein_LOC107981272_[Nasonia_vitripennis]	Domain of unknown function (DUF4371)
TRINITY_DN29958_c0_g4_i1.p1	GJLI01006196	XP_025408505.1 uncharacterized protein LOC112682194 [Sipha flava]		Domain of unknown function (DUF4371)
TRINITY_DN29960_c0_g2_i1.p1	GJLI01006197
TRINITY_DN29961_c0_g2_i1.p1	GJLI01006198	XP_014206099.1 intraflagellar transport protein 172 homolog [Copidosoma floridanum]	XP_031778151.1_intraflagellar_transport_protein_172_homolog_[Nasonia_vitripennis]	cilium assembly
TRINITY_DN29961_c0_g3_i1.p1	GJLI01006199	OXU27721.1 hypothetical protein TSAR_004638 [Trichomalopsis sarcophagae]	XP_031778151.1_intraflagellar_transport_protein_172_homolog_[Nasonia_vitripennis]
TRINITY_DN29961_c0_g4_i1.p1	GJLI01006200	OXU27721.1 hypothetical protein TSAR_004638 [Trichomalopsis sarcophagae]	XP_031778151.1_intraflagellar_transport_protein_172_homolog_[Nasonia_vitripennis]
TRINITY_DN29965_c0_g1_i1.p1	GJLI01006201
TRINITY_DN29965_c0_g2_i1.p1	GJLI01006202
TRINITY_DN29966_c0_g2_i1.p1	GJLI01006203
TRINITY_DN29966_c0_g3_i1.p1	GJLI01006204
TRINITY_DN29967_c0_g1_i1.p1	GJLI01006205	XP_031782317.1 uncharacterized protein DDB_G0271670-like isoform X2 [Nasonia vitripennis]
TRINITY_DN29967_c0_g2_i1.p2	GJLI01006206
TRINITY_DN29978_c0_g1_i1.p1	GJLI01006207
TRINITY_DN29979_c0_g1_i1.p1	GJLI01006208
TRINITY_DN2997_c0_g2_i1.p1	GJLI01006209
TRINITY_DN29981_c0_g1_i1.p1	GJLI01006210	XP_030264273.1 zinc finger MYM-type protein 1-like [Sparus aurata]	XP_018915260.1_PREDICTED:_uncharacterized_protein_LOC109042787_[Bemisia_tabaci]	Domain of unknown function (DUF4371)
TRINITY_DN29984_c0_g1_i1.p1	GJLI01006211
TRINITY_DN29986_c0_g1_i1.p1	GJLI01006212	XP_018377479.1 PREDICTED: uncharacterized protein LOC108757408 [Trachymyrmex cornetzi]	XP_018910409.1_PREDICTED:_uncharacterized_protein_LOC109039395_[Bemisia_tabaci]
TRINITY_DN29992_c0_g1_i1.p1	GJLI01006213	KAF0747790.1 putative RNA-directed DNA polymerase [Aphis craccivora]
TRINITY_DN29992_c1_g1_i1.p1	GJLI01006214
TRINITY_DN29993_c0_g1_i1.p1	GJLI01006215
TRINITY_DN29997_c0_g2_i1.p2	GJLI01006216
TRINITY_DN29998_c0_g1_i1.p1	GJLI01006217
TRINITY_DN29999_c0_g1_i1.p1	GJLI01006218	XP_016843397.1 uncharacterized protein LOC107981663 [Nasonia vitripennis]	XP_016843397.1_uncharacterized_protein_LOC107981663_[Nasonia_vitripennis]
TRINITY_DN29999_c0_g2_i1.p1	GJLI01006219	XP_037270207.1 zinc finger SWIM domain-containing protein 3-like [Rhipicephalus microplus]	XP_032457399.1_uncharacterized_protein_LOC116738640_isoform_X1_[Nasonia_vitripennis]	MULE transposase domain
TRINITY_DN2999_c0_g1_i1.p1	GJLI01006220
TRINITY_DN30000_c0_g1_i1.p1	GJLI01006221	XP_031785500.1 uncharacterized protein LOC103316484 [Nasonia vitripennis]	XP_031785500.1_uncharacterized_protein_LOC103316484_[Nasonia_vitripennis]
TRINITY_DN30000_c0_g2_i2.p1	GJLI01006222	OXU27045.1 hypothetical protein TSAR_015679 [Trichomalopsis sarcophagae]	XP_031785500.1_uncharacterized_protein_LOC103316484_[Nasonia_vitripennis]	Ligand-gated ion channel
TRINITY_DN30004_c0_g1_i1.p1	GJLI01006223	XP_001607466.1 single-stranded DNA-binding protein, mitochondrial [Nasonia vitripennis]	XP_001607466.1_single-stranded_DNA-binding_protein_mitochondrial_[Nasonia_vitripennis]	Single-stranded DNA-binding protein
TRINITY_DN30012_c0_g1_i1.p2	GJLI01006224	XP_011500128.1 PREDICTED: uncharacterized protein LOC105363995 [Ceratosolen solmsi marchali]	XP_008204317.1_DNA_ligase_1-like_[Nasonia_vitripennis]
TRINITY_DN30012_c0_g2_i1.p1	GJLI01006225
TRINITY_DN30015_c0_g1_i1.p1	GJLI01006226	CAB0040670.1 unnamed protein product, partial [Trichogramma brassicae]
TRINITY_DN30015_c0_g2_i1.p1	GJLI01006227	XP_036677824.1 uncharacterized protein LOC118878946 [Drosophila suzukii]
TRINITY_DN30016_c0_g1_i1.p1	GJLI01006228	XP_018905178.1 PREDICTED: long-chain-fatty-acid--CoA ligase 4 isoform X2 [Bemisia tabaci]	XP_018905177.1_PREDICTED:_long-chain-fatty-acid--CoA_ligase_4_isoform_X1_[Bemisia_tabaci]	acyl-CoA synthetase long-chain family member 4
TRINITY_DN30019_c0_g1_i1.p1	GJLI01006229	XP_031786422.1 putative ankyrin repeat protein RF_0381 [Nasonia vitripennis]	XP_008204936.2_putative_ankyrin_repeat_protein_RF_0381_[Nasonia_vitripennis]
TRINITY_DN30019_c0_g2_i1.p1	GJLI01006230
TRINITY_DN30022_c0_g1_i1.p1	GJLI01006231
TRINITY_DN30022_c0_g2_i1.p2	GJLI01006232
TRINITY_DN30022_c0_g3_i1.p1	GJLI01006233
TRINITY_DN30022_c0_g4_i1.p1	GJLI01006234
TRINITY_DN30023_c1_g1_i1.p1	GJLI01006235	XP_011499372.1 PREDICTED: DNA-directed RNA polymerase III subunit RPC3 [Ceratosolen solmsi marchali]	XP_001603173.2_DNA-directed_RNA_polymerase_III_subunit_RPC3_[Nasonia_vitripennis]	RNA polymerase III subunit RPC82
TRINITY_DN30025_c0_g1_i1.p1	GJLI01006236
TRINITY_DN30025_c0_g3_i1.p1	GJLI01006237
TRINITY_DN30025_c0_g4_i1.p1	GJLI01006238
TRINITY_DN30026_c0_g1_i1.p1	GJLI01006239	CAD7479802.1 unnamed protein product [Plutella xylostella]	XP_032457928.1_uncharacterized_protein_LOC116738679_[Nasonia_vitripennis]	It is involved in the biological process described with
TRINITY_DN30026_c0_g2_i1.p1	GJLI01006240	KOC58817.1 Pro-Pol polyprotein [Habropoda laboriosa]	XP_031783173.1_uncharacterized_protein_LOC116416909_[Nasonia_vitripennis]	K02A2.6-like
TRINITY_DN30028_c0_g1_i1.p2	GJLI01006241
TRINITY_DN30033_c0_g1_i1.p1	GJLI01006242	NP_001155079.1 serine protease homolog 42 isoform 2 precursor [Nasonia vitripennis]	XP_032457660.1_serine_protease_homolog_42_isoform_X1_[Nasonia_vitripennis]	Trypsin-like serine protease
TRINITY_DN30040_c0_g1_i1.p1	GJLI01006243
TRINITY_DN30042_c0_g1_i1.p1	GJLI01006244	XP_023245919.1 SUN domain-containing protein 1-like [Copidosoma floridanum]	XP_016842168.1_SUN_domain-containing_protein_1_[Nasonia_vitripennis]	Sad1 / UNC-like C-terminal
TRINITY_DN30045_c0_g1_i1.p1	GJLI01006245
TRINITY_DN30046_c0_g1_i1.p1	GJLI01006246
TRINITY_DN30048_c0_g1_i1.p1	GJLI01006247	XP_036147846.1 uncharacterized protein LOC118647308 [Monomorium pharaonis]	XP_031782868.1_uncharacterized_protein_LOC103316743_[Nasonia_vitripennis]
TRINITY_DN30050_c0_g1_i1.p1	GJLI01006248	XP_031778262.1 aminoacylase-1 [Nasonia vitripennis]	XP_032457359.1_aminoacylase-1_[Nasonia_vitripennis]	Peptidase dimerisation domain
TRINITY_DN30050_c0_g2_i1.p1	GJLI01006249	XP_031778262.1 aminoacylase-1 [Nasonia vitripennis]	XP_032457359.1_aminoacylase-1_[Nasonia_vitripennis]	Peptidase dimerisation domain
TRINITY_DN30059_c0_g1_i1.p1	GJLI01006250	XP_023244813.1 LOW QUALITY PROTEIN: uncharacterized protein LOC111642673, partial [Centruroides sculpturatus]
TRINITY_DN30060_c0_g1_i1.p1	GJLI01006251
TRINITY_DN30066_c0_g2_i1.p1	GJLI01006252
TRINITY_DN30072_c0_g1_i1.p2	GJLI01006253
TRINITY_DN30072_c0_g1_i1.p3	GJLI01006254	XP_033209432.1 visual system homeobox 1-like [Belonocnema treatae]	XP_031778566.1_visual_system_homeobox_2_isoform_X4_[Nasonia_vitripennis]	sequence-specific DNA binding. It is involved in the biological process described with regulation of transcription, DNA-templated
TRINITY_DN30072_c0_g2_i1.p1	GJLI01006255	XP_015512404.1 PREDICTED: visual system homeobox 2-like, partial [Neodiprion lecontei]	XP_031778566.1_visual_system_homeobox_2_isoform_X4_[Nasonia_vitripennis]	sequence-specific DNA binding. It is involved in the biological process described with regulation of transcription, DNA-templated
TRINITY_DN30073_c0_g1_i1.p1	GJLI01006256	XP_014236984.1 SET and MYND domain-containing protein 4-like [Trichogramma pretiosum]	XP_014236984.1_SET_and_MYND_domain-containing_protein_4-like_[Trichogramma_pretiosum]	SET and MYND domain-containing protein
TRINITY_DN30085_c0_g1_i1.p1	GJLI01006257
TRINITY_DN30085_c0_g2_i1.p1	GJLI01006258
TRINITY_DN30087_c0_g1_i1.p1	GJLI01006259	QHR77114.1 polyprotein [Deformed wing virus]
TRINITY_DN30088_c0_g2_i1.p2	GJLI01006260
TRINITY_DN30089_c0_g2_i1.p1	GJLI01006261
TRINITY_DN30091_c0_g2_i1.p1	GJLI01006262	WP_068042304.1 MULTISPECIES: hypothetical protein [unclassified Rickettsia]
TRINITY_DN30095_c0_g1_i1.p1	GJLI01006263	QGY72606.1 RNA dependent RNA polymerase [Plasmopara viticola lesion associated ourmia-like virus 76]
TRINITY_DN30098_c0_g1_i1.p2	GJLI01006264		XP_018904144.1_PREDICTED:_ankyrin-3-like_isoform_X1_[Bemisia_tabaci]
TRINITY_DN30098_c0_g2_i1.p1	GJLI01006265		XP_018903452.1_PREDICTED:_uncharacterized_protein_LOC109034653_[Bemisia_tabaci]
TRINITY_DN30101_c1_g1_i1.p1	GJLI01006266	XP_001604273.3 uncharacterized protein LOC100120660 [Nasonia vitripennis]	XP_001604273.3_uncharacterized_protein_LOC100120660_[Nasonia_vitripennis]
TRINITY_DN30101_c1_g2_i1.p1	GJLI01006267	XP_011496539.1 PREDICTED: uncharacterized protein LOC105361131 [Ceratosolen solmsi marchali]	XP_001604273.3_uncharacterized_protein_LOC100120660_[Nasonia_vitripennis]	chlorophyllide a oxygenase [overall] activity
TRINITY_DN30101_c1_g3_i1.p1	GJLI01006268	XP_025264241.1 uncharacterized protein LOC112637838 [Camponotus floridanus]	XP_001604273.3_uncharacterized_protein_LOC100120660_[Nasonia_vitripennis]
TRINITY_DN30104_c0_g1_i1.p1	GJLI01006269
TRINITY_DN30107_c0_g1_i1.p1	GJLI01006270	XP_024935472.1 uncharacterized protein LOC107274842 isoform X1 [Cephus cinctus]
TRINITY_DN30110_c0_g1_i1.p1	GJLI01006271	KYB24749.1 hypothetical protein TcasGA2_TC031918 [Tribolium castaneum]	XP_018913183.1_PREDICTED:_uncharacterized_protein_LOC109041319_[Bemisia_tabaci]
TRINITY_DN30110_c1_g1_i1.p1	GJLI01006272	XP_035215395.1 uncharacterized protein LOC118188975 [Stegodyphus dumicola]	XP_018897245.1_PREDICTED:_uncharacterized_protein_LOC109030637_[Bemisia_tabaci]	nucleic acid binding
TRINITY_DN30110_c1_g2_i1.p1	GJLI01006273	XP_030752229.1 uncharacterized protein LOC115879474 [Sitophilus oryzae]	XP_018913183.1_PREDICTED:_uncharacterized_protein_LOC109041319_[Bemisia_tabaci]
TRINITY_DN30110_c1_g3_i1.p1	GJLI01006274
TRINITY_DN30111_c0_g1_i1.p1	GJLI01006275	XP_001606741.1 uncharacterized protein LOC100123130 [Nasonia vitripennis]	XP_016837342.1_uncharacterized_protein_LOC100123130_[Nasonia_vitripennis]	-
TRINITY_DN30116_c0_g1_i1.p1	GJLI01006276
TRINITY_DN30118_c0_g1_i1.p1	GJLI01006277
TRINITY_DN30119_c0_g1_i1.p1	GJLI01006278
TRINITY_DN30122_c0_g1_i1.p1	GJLI01006279	OXU32015.1 hypothetical protein TSAR_001177 [Trichomalopsis sarcophagae]	XP_016839123.2_glutamate_receptor_2-like_[Nasonia_vitripennis]	ionotropic glutamate receptor activity
TRINITY_DN30126_c0_g1_i1.p1	GJLI01006280	XP_008210141.1 uncharacterized protein LOC100678589 isoform X2 [Nasonia vitripennis]	XP_008210141.1_uncharacterized_protein_LOC100678589_isoform_X2_[Nasonia_vitripennis]	THAP
TRINITY_DN30126_c0_g2_i1.p1	GJLI01006281	XP_039312190.1 uncharacterized protein LOC120359286 [Solenopsis invicta]	XP_003427091.1_uncharacterized_protein_LOC100679641_[Nasonia_vitripennis]
TRINITY_DN30126_c0_g3_i1.p1	GJLI01006282	XP_039312190.1 uncharacterized protein LOC120359286 [Solenopsis invicta]	XP_014236485.2_LOW_QUALITY_PROTEIN:_uncharacterized_protein_LOC106658859_[Trichogramma_pretiosum]	DDE superfamily endonuclease
TRINITY_DN30132_c0_g2_i1.p1	GJLI01006283
TRINITY_DN30133_c0_g1_i1.p1	GJLI01006284
TRINITY_DN30138_c0_g1_i1.p1	GJLI01006285	XP_020299000.1 jerky protein homolog-like [Pseudomyrmex gracilis]	XP_023319232.1_tigger_transposable_element-derived_protein_1-like_[Trichogramma_pretiosum]	Jerky protein homolog-like
TRINITY_DN30138_c0_g2_i1.p1	GJLI01006286	XP_033228976.1 jerky protein homolog-like [Belonocnema treatae]	XP_014225502.1_jerky_protein_homolog-like_isoform_X1_[Trichogramma_pretiosum]	Jerky protein homolog-like
TRINITY_DN30139_c0_g1_i1.p1	GJLI01006287	XP_008216611.1 adenylate kinase 9-like [Nasonia vitripennis]	XP_008216611.1_adenylate_kinase_9-like_[Nasonia_vitripennis]
TRINITY_DN30139_c0_g2_i1.p1	GJLI01006288	OXU26650.1 hypothetical protein TSAR_007956 [Trichomalopsis sarcophagae]	XP_008216611.1_adenylate_kinase_9-like_[Nasonia_vitripennis]
TRINITY_DN30139_c0_g3_i1.p3	GJLI01006289	OXU26650.1 hypothetical protein TSAR_007956 [Trichomalopsis sarcophagae]	XP_008216611.1_adenylate_kinase_9-like_[Nasonia_vitripennis]
TRINITY_DN30144_c0_g1_i1.p1	GJLI01006290	XP_031785754.1 tyrosine-protein phosphatase non-receptor type 21 [Nasonia vitripennis]	XP_031785754.1_tyrosine-protein_phosphatase_non-receptor_type_21_[Nasonia_vitripennis]	FERM C-terminal PH-like domain
TRINITY_DN30144_c0_g2_i1.p1	GJLI01006291	NP_001165803.1 succinate dehydrogenase [ubiquinone] cytochrome b small subunit, mitochondrial [Nasonia vitripennis]	XP_032454669.1_succinate_dehydrogenase_[ubiquinone]_cytochrome_b_small_subunit_mitochondrial_isoform_X1_[Nasonia_vitripennis]	Membrane-anchoring subunit of succinate dehydrogenase (SDH) that is involved in complex II of the mitochondrial electron transport chain and is responsible for transferring electrons from succinate to ubiquinone (coenzyme Q)
TRINITY_DN30159_c0_g1_i1.p2	GJLI01006292	XP_023315477.1 cadherin-89D [Trichogramma pretiosum]	XP_008217991.1_cadherin-89D_isoform_X3_[Nasonia_vitripennis]
TRINITY_DN30165_c0_g1_i1.p1	GJLI01006293
TRINITY_DN30166_c0_g1_i1.p1	GJLI01006294
TRINITY_DN30166_c0_g2_i1.p1	GJLI01006295
TRINITY_DN30166_c1_g1_i1.p1	GJLI01006296	PSN36113.1 hypothetical protein C0J52_17194 [Blattella germanica]	XP_014239071.1_uncharacterized_protein_LOC106660564_[Trichogramma_pretiosum]
TRINITY_DN30168_c0_g1_i1.p1	GJLI01006297	OXU23081.1 hypothetical protein TSAR_003257 [Trichomalopsis sarcophagae]	XP_003427587.1_probable_G-protein_coupled_receptor_Mth-like_1_isoform_X1_[Nasonia_vitripennis]
TRINITY_DN30169_c0_g1_i1.p1	GJLI01006298
TRINITY_DN3016_c0_g1_i1.p1	GJLI01006299
TRINITY_DN30172_c0_g3_i1.p1	GJLI01006300	XP_015189852.1 PREDICTED: uncharacterized protein LOC107073677 [Polistes dominula]
TRINITY_DN30173_c0_g1_i1.p1	GJLI01006301
TRINITY_DN30180_c0_g1_i1.p1	GJLI01006302	XP_014236804.1 RING finger protein 212B-like [Trichogramma pretiosum]	XP_014236804.1_RING_finger_protein_212B-like_[Trichogramma_pretiosum]	zinc-RING finger domain
TRINITY_DN30180_c0_g2_i1.p1	GJLI01006303
TRINITY_DN30182_c0_g1_i1.p3	GJLI01006304
TRINITY_DN30185_c0_g1_i1.p1	GJLI01006305
TRINITY_DN30186_c0_g1_i1.p1	GJLI01006306
TRINITY_DN30189_c0_g1_i1.p1	GJLI01006307
TRINITY_DN30195_c0_g2_i1.p1	GJLI01006308
TRINITY_DN30196_c0_g1_i2.p1	GJLI01006309	XP_039303511.1 uncharacterized protein LOC105205437 [Solenopsis invicta]	XP_023317648.1_uncharacterized_protein_LOC106657751_[Trichogramma_pretiosum]	-
TRINITY_DN30206_c0_g1_i1.p1	GJLI01006310
TRINITY_DN30207_c0_g1_i1.p1	GJLI01006311	XP_001600198.2 uncharacterized protein LOC100115973 [Nasonia vitripennis]	XP_001600198.2_uncharacterized_protein_LOC100115973_[Nasonia_vitripennis]
TRINITY_DN30207_c0_g1_i4.p2	GJLI01006312	QGW50319.1 odorant-binding protein 24 [Chouioia cunea]	XP_001600198.2_uncharacterized_protein_LOC100115973_[Nasonia_vitripennis]
TRINITY_DN30210_c0_g1_i1.p1	GJLI01006313
TRINITY_DN30214_c0_g1_i1.p1	GJLI01006314
TRINITY_DN30217_c0_g1_i1.p1	GJLI01006315
TRINITY_DN30217_c0_g1_i2.p1	GJLI01006316	XP_001607323.1 transcription factor BTF3 homolog 4 [Nasonia vitripennis]	XP_001607323.1_transcription_factor_BTF3_homolog_4_[Nasonia_vitripennis]	NAC domain
TRINITY_DN3021_c0_g1_i1.p1	GJLI01006317
TRINITY_DN30223_c0_g1_i2.p1	GJLI01006318	XP_014236090.2 uncharacterized protein LOC106658593 [Trichogramma pretiosum]	XP_014236090.2_uncharacterized_protein_LOC106658593_[Trichogramma_pretiosum]	-
TRINITY_DN30224_c0_g1_i1.p2	GJLI01006319	XP_001605172.2 nose resistant to fluoxetine protein 6-like [Nasonia vitripennis]	XP_031785580.1_nose_resistant_to_fluoxetine_protein_6-like_[Nasonia_vitripennis]	Acyltransferase family
TRINITY_DN30224_c0_g2_i1.p1	GJLI01006320	XP_023313288.1 nose resistant to fluoxetine protein 6-like [Trichogramma pretiosum]	XP_023313288.1_nose_resistant_to_fluoxetine_protein_6-like_[Trichogramma_pretiosum]
TRINITY_DN30224_c0_g3_i1.p3	GJLI01006321	XP_001605172.2 nose resistant to fluoxetine protein 6-like [Nasonia vitripennis]	XP_031785580.1_nose_resistant_to_fluoxetine_protein_6-like_[Nasonia_vitripennis]	Acyltransferase family
TRINITY_DN30224_c0_g4_i1.p1	GJLI01006322	XP_001605172.2 nose resistant to fluoxetine protein 6-like [Nasonia vitripennis]	XP_031785580.1_nose_resistant_to_fluoxetine_protein_6-like_[Nasonia_vitripennis]	Acyltransferase family
TRINITY_DN30228_c0_g1_i1.p1	GJLI01006323	XP_036228339.1 uncharacterized protein LOC118682758 [Bactrocera oleae]
TRINITY_DN30229_c0_g1_i1.p2	GJLI01006324
TRINITY_DN30233_c1_g1_i1.p1	GJLI01006325
TRINITY_DN30234_c0_g1_i1.p1	GJLI01006326	GBM26329.1 RNA-directed DNA polymerase from mobile element jockey [Araneus ventricosus]	XP_018912142.1_PREDICTED:_uncharacterized_protein_LOC109040623_[Bemisia_tabaci]	Reverse transcriptase (RNA-dependent DNA polymerase)
TRINITY_DN30234_c0_g3_i1.p1	GJLI01006327	KAF9806905.1 hypothetical protein SFRURICE_003849 [Spodoptera frugiperda]
TRINITY_DN30237_c0_g1_i1.p1	GJLI01006328
TRINITY_DN30240_c0_g2_i1.p2	GJLI01006329
TRINITY_DN30242_c0_g1_i1.p2	GJLI01006330	OXU17406.1 hypothetical protein TSAR_012378 [Trichomalopsis sarcophagae]	XP_031785123.1_chymotrypsin-2-like_[Nasonia_vitripennis]	serine-type endopeptidase activity
TRINITY_DN30243_c0_g1_i1.p1	GJLI01006331
TRINITY_DN30245_c0_g1_i1.p1	GJLI01006332
TRINITY_DN30247_c0_g1_i1.p1	GJLI01006333
TRINITY_DN30247_c0_g2_i1.p1	GJLI01006334		XP_031789070.1_uncharacterized_protein_LOC116418030_[Nasonia_vitripennis]
TRINITY_DN30248_c0_g1_i1.p1	GJLI01006335	XP_032457926.1 uncharacterized protein LOC116417301 [Nasonia vitripennis]	XP_032457926.1_uncharacterized_protein_LOC116417301_[Nasonia_vitripennis]	-
TRINITY_DN30249_c0_g2_i1.p1	GJLI01006336	KYQ53299.1 hypothetical protein ALC60_07588, partial [Trachymyrmex zeteki]	XP_032458006.1_uncharacterized_protein_LOC116738689_[Nasonia_vitripennis]
TRINITY_DN30251_c0_g1_i1.p1	GJLI01006337
TRINITY_DN30252_c0_g2_i1.p1	GJLI01006338
TRINITY_DN30259_c0_g1_i1.p1	GJLI01006339	XP_016836904.1 uncharacterized protein LOC107980534 [Nasonia vitripennis]	XP_016836904.1_uncharacterized_protein_LOC107980534_[Nasonia_vitripennis]
TRINITY_DN30259_c0_g2_i1.p1	GJLI01006340		XP_014233441.1_uncharacterized_protein_LOC106656804_[Trichogramma_pretiosum]
TRINITY_DN30262_c0_g1_i1.p2	GJLI01006341
TRINITY_DN30262_c0_g2_i1.p3	GJLI01006342
TRINITY_DN30266_c0_g1_i1.p2	GJLI01006343
TRINITY_DN30267_c0_g1_i3.p3	GJLI01006344
TRINITY_DN30267_c0_g1_i3.p1	GJLI01006345	XP_032451752.1 ras-related and estrogen-regulated growth inhibitor [Nasonia vitripennis]	XP_032451753.1_ras-related_and_estrogen-regulated_growth_inhibitor_[Nasonia_vitripennis]	Ras family
TRINITY_DN30276_c0_g1_i1.p1	GJLI01006346	XP_031784033.1 uncharacterized protein LOC116417072 [Nasonia vitripennis]	XP_031784033.1_uncharacterized_protein_LOC116417072_[Nasonia_vitripennis]	-
TRINITY_DN30278_c0_g1_i1.p1	GJLI01006347	XP_008211366.1 centrosomal protein cep290 [Nasonia vitripennis]	XP_008211367.1_centrosomal_protein_cep290_[Nasonia_vitripennis]	otic vesicle formation
TRINITY_DN30281_c0_g1_i1.p1	GJLI01006348	GBP63859.1 hypothetical protein EVAR_39520_1 [Eumeta japonica]	XP_014222829.1_uncharacterized_protein_LOC106649752_[Trichogramma_pretiosum]
TRINITY_DN30281_c0_g2_i1.p1	GJLI01006349	KYN50525.1 hypothetical protein ALC57_00165 [Trachymyrmex cornetzi]	XP_018910409.1_PREDICTED:_uncharacterized_protein_LOC109039395_[Bemisia_tabaci]
TRINITY_DN30281_c1_g1_i1.p1	GJLI01006350	XP_031784033.1 uncharacterized protein LOC116417072 [Nasonia vitripennis]	XP_031784033.1_uncharacterized_protein_LOC116417072_[Nasonia_vitripennis]	-
TRINITY_DN30282_c1_g1_i1.p1	GJLI01006351
TRINITY_DN30283_c0_g1_i1.p1	GJLI01006352
TRINITY_DN30283_c0_g1_i2.p1	GJLI01006353
TRINITY_DN30286_c0_g2_i1.p1	GJLI01006354
TRINITY_DN30286_c0_g3_i1.p2	GJLI01006355
TRINITY_DN30293_c0_g1_i1.p1	GJLI01006356	OXU17100.1 hypothetical protein TSAR_015328 [Trichomalopsis sarcophagae]	NP_001177511.1_odorant_receptor_79_[Nasonia_vitripennis]
TRINITY_DN30293_c0_g2_i1.p1	GJLI01006357	NP_001177511.1 odorant receptor 79 [Nasonia vitripennis]	NP_001177511.1_odorant_receptor_79_[Nasonia_vitripennis]
TRINITY_DN30299_c0_g1_i1.p1	GJLI01006358		XP_032457928.1_uncharacterized_protein_LOC116738679_[Nasonia_vitripennis]
TRINITY_DN30299_c1_g6_i1.p1	GJLI01006359
TRINITY_DN30304_c0_g1_i1.p1	GJLI01006360	YP_009665757.1 hypothetical protein [Chelonus inanitus bracovirus]	XP_031786435.1_uncharacterized_protein_LOC107981926_[Nasonia_vitripennis]
TRINITY_DN30304_c0_g2_i1.p1	GJLI01006361
TRINITY_DN30305_c0_g1_i1.p1	GJLI01006362	XP_031781873.1 glutamate receptor ionotropic, kainate 2 isoform X1 [Nasonia vitripennis]	XP_031781873.1_glutamate_receptor_ionotropic_kainate_2_isoform_X1_[Nasonia_vitripennis]	Eukaryotic homologues of bacterial periplasmic substrate binding proteins.
TRINITY_DN30305_c0_g2_i1.p2	GJLI01006363	XP_011632843.1 LOW QUALITY PROTEIN: glutamate receptor ionotropic, kainate 1-like [Pogonomyrmex barbatus]	XP_031781874.1_glutamate_receptor_ionotropic_kainate_4_isoform_X2_[Nasonia_vitripennis]
TRINITY_DN30307_c0_g1_i1.p2	GJLI01006364
TRINITY_DN30307_c1_g1_i1.p1	GJLI01006365
TRINITY_DN30308_c0_g1_i1.p1	GJLI01006366	XP_039967822.1 uncharacterized protein LOC120779545 [Bactrocera tryoni]	XP_018913254.1_PREDICTED:_uncharacterized_protein_LOC109041369_[Bemisia_tabaci]
TRINITY_DN30310_c0_g2_i1.p1	GJLI01006367	XP_001605301.2 uncharacterized protein LOC100121690 isoform X1 [Nasonia vitripennis]	XP_008212479.1_uncharacterized_protein_LOC100121690_isoform_X2_[Nasonia_vitripennis]	O-methyltransferase activity. It is involved in the biological process described with RNA methylation
TRINITY_DN30313_c0_g1_i1.p1	GJLI01006368	CAB0028302.1 unnamed protein product [Trichogramma brassicae]	XP_023315926.1_uncharacterized_protein_LOC106655940_[Trichogramma_pretiosum]	Reverse transcriptase (RNA-dependent DNA polymerase)
TRINITY_DN30314_c0_g2_i1.p2	GJLI01006369
TRINITY_DN30317_c0_g1_i1.p1	GJLI01006370
TRINITY_DN30318_c0_g1_i1.p1	GJLI01006371	KYN04774.1 hypothetical protein ALC62_04349 [Cyphomyrmex costatus]	XP_031784148.1_uncharacterized_protein_LOC116417095_isoform_X2_[Nasonia_vitripennis]	nucleic acid binding
TRINITY_DN30318_c1_g1_i1.p1	GJLI01006372	XP_030745136.1 uncharacterized protein LOC115874172 [Sitophilus oryzae]	XP_031785674.1_uncharacterized_protein_LOC100113970_[Nasonia_vitripennis]
TRINITY_DN30321_c0_g1_i1.p1	GJLI01006373
TRINITY_DN30322_c0_g1_i1.p1	GJLI01006374	XP_023246101.1 uncharacterized protein LOC106640131 [Copidosoma floridanum]	XP_031781161.1_uncharacterized_protein_LOC103316074_[Nasonia_vitripennis]
TRINITY_DN30323_c0_g1_i1.p1	GJLI01006375
TRINITY_DN30327_c0_g2_i1.p1	GJLI01006376
TRINITY_DN30330_c0_g2_i1.p1	GJLI01006377	XP_014298900.1 PREDICTED: uncharacterized protein LOC103578983 [Microplitis demolitor]	XP_016842846.1_uncharacterized_protein_LOC107981423_[Nasonia_vitripennis]	-
TRINITY_DN30331_c0_g1_i1.p1	GJLI01006378	KYN04682.1 Jerky-like protein [Cyphomyrmex costatus]	XP_014220278.2_tigger_transposable_element-derived_protein_6-like_[Trichogramma_pretiosum]	Jerky protein homolog-like
TRINITY_DN30332_c0_g1_i1.p1	GJLI01006379	TGZ54618.1 hypothetical protein DBV15_12249, partial [Temnothorax longispinosus]
TRINITY_DN30332_c0_g1_i2.p1	GJLI01006380	XP_018369741.1 PREDICTED: uncharacterized protein LOC108765484 [Trachymyrmex cornetzi]
TRINITY_DN3033_c0_g1_i1.p2	GJLI01006381
TRINITY_DN3034_c0_g1_i1.p1	GJLI01006382	RVE41197.1 hypothetical protein evm_014153 [Chilo suppressalis]
TRINITY_DN30351_c0_g1_i1.p1	GJLI01006383	XP_038221612.1 uncharacterized protein LOC119839417 [Zerene cesonia]	XP_032457703.1_uncharacterized_protein_LOC116738656_[Nasonia_vitripennis]
TRINITY_DN30353_c0_g1_i1.p1	GJLI01006384	CAB0031417.1 unnamed protein product [Trichogramma brassicae]	XP_031783173.1_uncharacterized_protein_LOC116416909_[Nasonia_vitripennis]	K02A2.6-like
TRINITY_DN30353_c0_g2_i1.p1	GJLI01006385	XP_031779781.1 uncharacterized protein LOC116416239 [Nasonia vitripennis]	XP_031779781.1_uncharacterized_protein_LOC116416239_[Nasonia_vitripennis]	K02A2.6-like
TRINITY_DN30359_c0_g2_i1.p2	GJLI01006386
TRINITY_DN30365_c0_g1_i1.p1	GJLI01006387
TRINITY_DN30365_c0_g2_i1.p1	GJLI01006388	XP_023315974.1 histone-lysine N-methyltransferase KMT5B-like [Trichogramma pretiosum]	XP_023315974.1_histone-lysine_N-methyltransferase_KMT5B-like_[Trichogramma_pretiosum]	Suppressor of variegation 4-20 homolog 1 (Drosophila)
TRINITY_DN30368_c0_g1_i1.p1	GJLI01006389
TRINITY_DN30370_c0_g1_i1.p1	GJLI01006390	XP_032687537.1 uncharacterized protein LOC116851826 [Odontomachus brunneus]	XP_031788837.1_uncharacterized_protein_LOC116417874_[Nasonia_vitripennis]	retrotransposable element Tf2 155 kDa protein type 1-like
TRINITY_DN30370_c0_g2_i1.p1	GJLI01006391	XP_011351303.2 uncharacterized protein LOC105287455 [Ooceraea biroi]	XP_023316038.1_uncharacterized_protein_LOC111693963_[Trichogramma_pretiosum]
TRINITY_DN30372_c0_g1_i1.p1	GJLI01006392	XP_031787265.1 uncharacterized protein LOC103316301 [Nasonia vitripennis]	XP_031787265.1_uncharacterized_protein_LOC103316301_[Nasonia_vitripennis]
TRINITY_DN30374_c0_g1_i1.p1	GJLI01006393
TRINITY_DN30377_c0_g1_i1.p1	GJLI01006394	XP_008214404.2 proton channel OtopLc-like [Nasonia vitripennis]	XP_008214404.2_proton_channel_OtopLc-like_[Nasonia_vitripennis]	Otopetrin
TRINITY_DN30377_c0_g2_i1.p1	GJLI01006395	XP_008214404.2 proton channel OtopLc-like [Nasonia vitripennis]	XP_008214404.2_proton_channel_OtopLc-like_[Nasonia_vitripennis]	Otopetrin
TRINITY_DN30379_c0_g1_i1.p1	GJLI01006396
TRINITY_DN30379_c0_g2_i1.p1	GJLI01006397		XP_008207617.1_putative_ankyrin_repeat_protein_RF_0381_[Nasonia_vitripennis]
TRINITY_DN30379_c1_g2_i1.p1	GJLI01006398	XP_014211288.1 ankyrin-1-like [Copidosoma floridanum]
TRINITY_DN30379_c1_g3_i1.p1	GJLI01006399	BBM82311.1 UNC-44 ankyrin [Planctomycetes bacterium SRT547]	XP_032453908.1_putative_ankyrin_repeat_protein_RF_0381_[Nasonia_vitripennis]
TRINITY_DN30383_c0_g1_i1.p1	GJLI01006400
TRINITY_DN30383_c0_g2_i1.p1	GJLI01006401	XP_014235721.1 charged multivesicular body protein 4b [Trichogramma pretiosum]	XP_014235721.1_charged_multivesicular_body_protein_4b_[Trichogramma_pretiosum]	Snf7
TRINITY_DN30385_c0_g1_i1.p1	GJLI01006402	XP_011496704.1 PREDICTED: protein Tube [Ceratosolen solmsi marchali]	XP_031788136.1_uncharacterized_protein_LOC100122761_[Nasonia_vitripennis]	Tube Death domain
TRINITY_DN30386_c0_g1_i1.p1	GJLI01006403
TRINITY_DN30386_c0_g1_i1.p2	GJLI01006404
TRINITY_DN30386_c0_g2_i1.p1	GJLI01006405
TRINITY_DN30387_c0_g1_i2.p1	GJLI01006406	XP_001607067.1 uncharacterized protein KIAA2013 homolog [Nasonia vitripennis]	XP_001607067.1_uncharacterized_protein_KIAA2013_homolog_[Nasonia_vitripennis]	Uncharacterized conserved protein (DUF2152)
TRINITY_DN30393_c0_g2_i1.p1	GJLI01006407
TRINITY_DN30397_c0_g1_i1.p1	GJLI01006408	XP_008211366.1 centrosomal protein cep290 [Nasonia vitripennis]	XP_008211367.1_centrosomal_protein_cep290_[Nasonia_vitripennis]
TRINITY_DN30397_c0_g2_i1.p2	GJLI01006409	OXU24637.1 hypothetical protein TSAR_006151 [Trichomalopsis sarcophagae]	XP_008211367.1_centrosomal_protein_cep290_[Nasonia_vitripennis]
TRINITY_DN30397_c0_g3_i1.p1	GJLI01006410	XP_008211366.1 centrosomal protein cep290 [Nasonia vitripennis]	XP_008211367.1_centrosomal_protein_cep290_[Nasonia_vitripennis]
TRINITY_DN30398_c0_g1_i1.p1	GJLI01006411	XP_030040913.1 uncharacterized protein LOC115456138 [Manduca sexta]	XP_018913564.1_PREDICTED:_uncharacterized_protein_LOC109041629_[Bemisia_tabaci]	-
TRINITY_DN30399_c0_g1_i1.p2	GJLI01006412
TRINITY_DN30401_c0_g1_i1.p1	GJLI01006413
TRINITY_DN30405_c1_g1_i1.p1	GJLI01006414	XP_024868226.1 uncharacterized protein LOC112452326 [Temnothorax curvispinosus]	XP_023313921.1_uncharacterized_protein_LOC111693480_[Trichogramma_pretiosum]
TRINITY_DN30408_c0_g1_i1.p1	GJLI01006415	XP_018908696.1 PREDICTED: uncharacterized protein LOC109038177 [Bemisia tabaci]	XP_018908696.1_PREDICTED:_uncharacterized_protein_LOC109038177_[Bemisia_tabaci]	nucleic acid binding
TRINITY_DN30410_c0_g1_i1.p1	GJLI01006416	XP_011498901.1 PREDICTED: LOW QUALITY PROTEIN: uncharacterized protein LOC105363029 [Ceratosolen solmsi marchali]	XP_008214865.1_protein_piccolo_isoform_X4_[Nasonia_vitripennis]
TRINITY_DN30410_c0_g2_i1.p1	GJLI01006417	XP_011498901.1 PREDICTED: LOW QUALITY PROTEIN: uncharacterized protein LOC105363029 [Ceratosolen solmsi marchali]	XP_008214865.1_protein_piccolo_isoform_X4_[Nasonia_vitripennis]	Scavenger receptor cysteine-rich domain
TRINITY_DN30411_c0_g1_i1.p1	GJLI01006418
TRINITY_DN30415_c0_g1_i2.p1	GJLI01006419	RYA70278.1 hypothetical protein DD592_26565, partial [Enterobacter cloacae complex sp. 2DZ2F20B]
TRINITY_DN30416_c0_g1_i1.p1	GJLI01006420	KYM93405.1 hypothetical protein ALC62_15995 [Cyphomyrmex costatus]	XP_031777189.1_uncharacterized_protein_LOC116415837_[Nasonia_vitripennis]	-
TRINITY_DN30416_c0_g2_i1.p1	GJLI01006421	KAE9521836.1 hypothetical protein AGLY_017771 [Aphis glycines]	XP_031781453.1_uncharacterized_protein_LOC116416627_[Nasonia_vitripennis]	-
TRINITY_DN30419_c0_g1_i1.p1	GJLI01006422	XP_001604345.1 ER lumen protein-retaining receptor [Nasonia vitripennis]	XP_001604345.1_ER_lumen_protein-retaining_receptor_[Nasonia_vitripennis]	ER lumen protein retaining
TRINITY_DN30420_c0_g1_i1.p1	GJLI01006423	OXU21352.1 hypothetical protein TSAR_016903 [Trichomalopsis sarcophagae]	XP_016840988.1_mucin-like_isoform_X1_[Nasonia_vitripennis]
TRINITY_DN30422_c0_g1_i1.p1	GJLI01006424
TRINITY_DN30428_c0_g1_i1.p1	GJLI01006425
TRINITY_DN30431_c0_g2_i1.p2	GJLI01006426
TRINITY_DN30431_c0_g3_i1.p1	GJLI01006427
TRINITY_DN30435_c0_g1_i1.p1	GJLI01006428
TRINITY_DN30437_c0_g2_i1.p1	GJLI01006429	XP_036322372.1 uncharacterized protein LOC118736385 [Rhagoletis pomonella]	XP_018913752.1_PREDICTED:_uncharacterized_protein_LOC109041785_[Bemisia_tabaci]	-
TRINITY_DN30438_c0_g1_i1.p1	GJLI01006430	XP_014204698.1 uncharacterized protein K02A2.6-like [Copidosoma floridanum]	XP_031784226.1_uncharacterized_protein_K02A2.6-like_[Nasonia_vitripennis]
TRINITY_DN30438_c0_g2_i1.p1	GJLI01006431	XP_014206037.1 uncharacterized protein LOC106637677 [Copidosoma floridanum]	XP_031784226.1_uncharacterized_protein_K02A2.6-like_[Nasonia_vitripennis]
TRINITY_DN30440_c0_g1_i1.p1	GJLI01006432		XP_016842215.1_putative_ankyrin_repeat_protein_RF_0381_[Nasonia_vitripennis]
TRINITY_DN30440_c0_g2_i1.p1	GJLI01006433	OJJ66288.1 hypothetical protein ASPBRDRAFT_49176 [Aspergillus brasiliensis CBS 101740]	XP_008216022.1_ankyrin-3-like_[Nasonia_vitripennis]
TRINITY_DN30442_c0_g1_i1.p1	GJLI01006434
TRINITY_DN30445_c0_g1_i1.p1	GJLI01006435	YP_009505433.1 putative RNA-dependent RNA polymerase [Pteromalus puparum negative-strand RNA virus 1]
TRINITY_DN30445_c0_g2_i1.p3	GJLI01006436	APG78705.1 RNA-dependent RNA polymerase [Hubei rhabdo-like virus 6]
TRINITY_DN30445_c0_g2_i1.p2	GJLI01006437	YP_009505433.1 putative RNA-dependent RNA polymerase [Pteromalus puparum negative-strand RNA virus 1]
TRINITY_DN30449_c0_g2_i1.p1	GJLI01006438	XP_014220116.1 maternal protein tudor isoform X3 [Trichogramma pretiosum]
TRINITY_DN30451_c0_g1_i1.p1	GJLI01006439	OXU21578.1 hypothetical protein TSAR_008261 [Trichomalopsis sarcophagae]	XP_008203423.1_RWD_domain-containing_protein_2A_[Nasonia_vitripennis]	Protein of unknown function (DUF1115)
TRINITY_DN30452_c0_g1_i1.p1	GJLI01006440
TRINITY_DN30453_c0_g1_i1.p1	GJLI01006441	XP_014226312.1 lipase member H-A-like [Trichogramma pretiosum]	XP_014226312.1_lipase_member_H-A-like_[Trichogramma_pretiosum]	Lipase, member I
TRINITY_DN30453_c0_g2_i1.p1	GJLI01006442	XP_023247967.1 pancreatic lipase-related protein 2-like [Copidosoma floridanum]	XP_014226311.1_pancreatic_lipase-related_protein_2-like_[Trichogramma_pretiosum]
TRINITY_DN30454_c0_g1_i1.p1	GJLI01006443		XP_031784904.1_uncharacterized_protein_LOC116417189_isoform_X1_[Nasonia_vitripennis]
TRINITY_DN30457_c0_g1_i1.p1	GJLI01006444
TRINITY_DN30466_c0_g1_i1.p1	GJLI01006445	KAB0803704.1 hypothetical protein PPYR_00674 [Photinus pyralis]	XP_018911553.1_PREDICTED:_jerky_protein_homolog-like_[Bemisia_tabaci]	-
TRINITY_DN30471_c0_g1_i1.p1	GJLI01006446
TRINITY_DN30473_c0_g1_i2.p1	GJLI01006447	QDJ95971.1 odorant-binding protein 28 [Encarsia formosa]	XP_001601182.1_general_odorant-binding_protein_56d_[Nasonia_vitripennis]
TRINITY_DN30479_c0_g1_i1.p2	GJLI01006448	XP_031779505.1 protein PIH1D3 isoform X1 [Nasonia vitripennis]	XP_031779505.1_protein_PIH1D3_isoform_X1_[Nasonia_vitripennis]	pre-RNA processing PIH1/Nop17
TRINITY_DN30479_c0_g1_i2.p2	GJLI01006449	XP_001602178.2 protein PIH1D3 isoform X2 [Nasonia vitripennis]	XP_001602178.2_protein_PIH1D3_isoform_X2_[Nasonia_vitripennis]	pre-RNA processing PIH1/Nop17
TRINITY_DN30480_c0_g1_i1.p3	GJLI01006450
TRINITY_DN30480_c0_g1_i1.p1	GJLI01006451
TRINITY_DN30480_c0_g2_i1.p1	GJLI01006452	OXU24796.1 hypothetical protein TSAR_004521 [Trichomalopsis sarcophagae]	XP_008208833.1_uncharacterized_protein_LOC100679424_isoform_X2_[Nasonia_vitripennis]
TRINITY_DN30482_c0_g1_i1.p2	GJLI01006453	XP_008217991.1 cadherin-89D isoform X3 [Nasonia vitripennis]	XP_023315477.1_cadherin-89D_[Trichogramma_pretiosum]
TRINITY_DN30482_c0_g2_i1.p3	GJLI01006454	OXU25849.1 hypothetical protein TSAR_005482 [Trichomalopsis sarcophagae]	XP_008217985.1_cadherin-89D_isoform_X2_[Nasonia_vitripennis]
TRINITY_DN30488_c0_g3_i1.p3	GJLI01006455
TRINITY_DN30489_c0_g1_i1.p2	GJLI01006456
TRINITY_DN30495_c0_g2_i1.p1	GJLI01006457
TRINITY_DN30495_c0_g3_i1.p1	GJLI01006458
TRINITY_DN30495_c0_g4_i1.p1	GJLI01006459
TRINITY_DN30498_c0_g1_i1.p2	GJLI01006460	XP_011506519.1 PREDICTED: forkhead box protein B1-like [Ceratosolen solmsi marchali]	XP_014231686.1_forkhead_box_protein_E3-like_[Trichogramma_pretiosum]	FORKHEAD
TRINITY_DN30498_c0_g2_i1.p2	GJLI01006461	XP_011506519.1 PREDICTED: forkhead box protein B1-like [Ceratosolen solmsi marchali]	XP_031778745.1_hepatocyte_nuclear_factor_3-beta_[Nasonia_vitripennis]	FORKHEAD
TRINITY_DN30499_c0_g1_i1.p1	GJLI01006462	XP_032458125.1 uncharacterized protein LOC116418298 [Nasonia vitripennis]	XP_032458126.1_uncharacterized_protein_LOC116418298_[Nasonia_vitripennis]
TRINITY_DN30499_c0_g2_i1.p1	GJLI01006463	KYM98806.1 hypothetical protein ALC62_10474 [Cyphomyrmex costatus]	XP_032458126.1_uncharacterized_protein_LOC116418298_[Nasonia_vitripennis]
TRINITY_DN30499_c0_g3_i1.p1	GJLI01006464	KAF0751243.1 ATP-dependent DNA helicase PIF1-like [Aphis craccivora]	XP_031785938.1_uncharacterized_protein_LOC116417348_[Nasonia_vitripennis]
TRINITY_DN30499_c0_g4_i1.p1	GJLI01006465
TRINITY_DN30501_c0_g1_i1.p1	GJLI01006466	OXU32000.1 hypothetical protein TSAR_013768, partial [Trichomalopsis sarcophagae]	XP_031781046.1_uncharacterized_protein_LOC116416470_[Nasonia_vitripennis]	Transposase family tnp2
TRINITY_DN30502_c1_g1_i1.p1	GJLI01006467	XP_008213359.1 cytochrome P450 4C1 [Nasonia vitripennis]	XP_008213359.1_cytochrome_P450_4C1_[Nasonia_vitripennis]	heme binding. It is involved in the biological process described with oxidation-reduction process
TRINITY_DN30502_c1_g2_i1.p1	GJLI01006468
TRINITY_DN30502_c1_g3_i1.p1	GJLI01006469	NP_001165978.1 cytochrome P450 4AB12 precursor [Nasonia vitripennis]	XP_008213359.1_cytochrome_P450_4C1_[Nasonia_vitripennis]	heme binding. It is involved in the biological process described with oxidation-reduction process
TRINITY_DN30502_c1_g4_i1.p1	GJLI01006470	NP_001165933.1 cytochrome P450 4AB22 precursor [Nasonia vitripennis]	XP_023314824.1_cytochrome_P450_4C1-like_isoform_X2_[Trichogramma_pretiosum]	heme binding. It is involved in the biological process described with oxidation-reduction process
TRINITY_DN30505_c0_g1_i2.p1	GJLI01006471	NP_001159943.1 antimicrobial peptide defensin 1-2 precursor [Nasonia vitripennis]	NP_001159943.1_antimicrobial_peptide_defensin_1-2_precursor_[Nasonia_vitripennis]	Knottins
TRINITY_DN3050_c0_g1_i1.p1	GJLI01006472
TRINITY_DN30512_c0_g1_i1.p1	GJLI01006473
TRINITY_DN30512_c0_g2_i1.p1	GJLI01006474	AWK49803.1 hypothetical protein DIC82_01250 [Clostridium beijerinckii]	XP_001603925.1_putative_ankyrin_repeat_protein_RF_0381_[Nasonia_vitripennis]
TRINITY_DN30515_c0_g1_i1.p3	GJLI01006475
TRINITY_DN30516_c0_g1_i1.p1	GJLI01006476
TRINITY_DN30518_c0_g1_i1.p1	GJLI01006477	XP_038981855.1 polyubiquitin-like [Phoenix dactylifera]	XP_018910037.1_PREDICTED:_polyubiquitin-B_[Bemisia_tabaci]
TRINITY_DN30518_c0_g2_i1.p1	GJLI01006478
TRINITY_DN30518_c0_g3_i1.p1	GJLI01006479	QRW17422.1 ubiquitin family protein [Rhizoctonia solani]	XP_032457755.1_ubiquitin-60S_ribosomal_protein_L40_[Nasonia_vitripennis]	Ribosomal protein S27a
TRINITY_DN30519_c0_g1_i1.p1	GJLI01006480
TRINITY_DN30519_c0_g2_i1.p1	GJLI01006481
TRINITY_DN3051_c0_g1_i1.p2	GJLI01006482
TRINITY_DN30520_c1_g1_i1.p1	GJLI01006483	OXU24452.1 hypothetical protein TSAR_009129 [Trichomalopsis sarcophagae]	XP_008204965.1_speckle-type_POZ_protein_B-like_[Nasonia_vitripennis]	Speckle-type POZ protein
TRINITY_DN30523_c0_g2_i1.p1	GJLI01006484
TRINITY_DN30524_c1_g2_i1.p1	GJLI01006485
TRINITY_DN30525_c0_g1_i1.p1	GJLI01006486
TRINITY_DN30527_c1_g2_i1.p1	GJLI01006487
TRINITY_DN30530_c0_g1_i1.p1	GJLI01006488	XP_014231879.1 sensory neuron membrane protein 1-like [Trichogramma pretiosum]	XP_014231879.1_sensory_neuron_membrane_protein_1-like_[Trichogramma_pretiosum]	CD36 family
TRINITY_DN30530_c0_g2_i1.p1	GJLI01006489
TRINITY_DN30530_c0_g3_i1.p1	GJLI01006490	XP_008215384.2 sensory neuron membrane protein 1 [Nasonia vitripennis]	XP_032451925.1_sensory_neuron_membrane_protein_1_[Nasonia_vitripennis]	CD36 family
TRINITY_DN30532_c0_g2_i1.p3	GJLI01006491
TRINITY_DN30533_c0_g1_i1.p1	GJLI01006492
TRINITY_DN30535_c0_g1_i1.p1	GJLI01006493
TRINITY_DN30537_c0_g1_i1.p1	GJLI01006494
TRINITY_DN30539_c0_g2_i1.p1	GJLI01006495	XP_029054525.1 uncharacterized protein K02A2.6-like [Osmia bicornis bicornis]	XP_031784109.1_uncharacterized_protein_K02A2.6-like_[Nasonia_vitripennis]
TRINITY_DN30541_c0_g1_i1.p1	GJLI01006496
TRINITY_DN30544_c0_g1_i1.p1	GJLI01006497		XP_023318122.1_uncharacterized_protein_LOC111694387_[Trichogramma_pretiosum]
TRINITY_DN30547_c0_g3_i1.p1	GJLI01006498	OXU29256.1 hypothetical protein TSAR_007501 [Trichomalopsis sarcophagae]	XP_001604828.1_UDP-galactose_transporter_senju_[Nasonia_vitripennis]	Nucleotide-sugar transporter
TRINITY_DN3054_c0_g1_i1.p1	GJLI01006499
TRINITY_DN30552_c0_g2_i1.p1	GJLI01006500
TRINITY_DN30556_c0_g1_i1.p1	GJLI01006501
TRINITY_DN30558_c0_g1_i1.p1	GJLI01006502		XP_008207617.1_putative_ankyrin_repeat_protein_RF_0381_[Nasonia_vitripennis]
TRINITY_DN30565_c0_g2_i1.p2	GJLI01006503	NHJ00828.1 hypothetical protein [Candidatus Heimdallarchaeota archaeon]	XP_018916568.1_PREDICTED:_regulator_of_nonsense_transcripts_1_[Bemisia_tabaci]
TRINITY_DN30565_c0_g2_i1.p1	GJLI01006504
TRINITY_DN30566_c0_g1_i1.p1	GJLI01006505
TRINITY_DN30569_c0_g1_i1.p1	GJLI01006506	OXU17349.1 hypothetical protein TSAR_003914, partial [Trichomalopsis sarcophagae]	XP_031784373.1_uncharacterized_protein_LOC116417133_[Nasonia_vitripennis]
TRINITY_DN30573_c0_g1_i1.p1	GJLI01006507
TRINITY_DN30573_c0_g2_i1.p1	GJLI01006508
TRINITY_DN30573_c0_g3_i1.p1	GJLI01006509
TRINITY_DN30576_c0_g1_i1.p1	GJLI01006510
TRINITY_DN3057_c0_g1_i1.p1	GJLI01006511	GBO31455.1 putative RNA-directed DNA polymerase from transposon BS [Araneus ventricosus]	XP_023316036.1_uncharacterized_protein_LOC111693962_[Trichogramma_pretiosum]	Reverse transcriptase (RNA-dependent DNA polymerase)
TRINITY_DN30582_c0_g3_i1.p1	GJLI01006512
TRINITY_DN30582_c0_g4_i1.p2	GJLI01006513
TRINITY_DN30583_c0_g1_i1.p1	GJLI01006514	XP_001608200.1 esterase E4 [Nasonia vitripennis]	XP_001608200.1_esterase_E4_[Nasonia_vitripennis]	Belongs to the type-B carboxylesterase lipase family
TRINITY_DN30583_c0_g2_i1.p1	GJLI01006515	OXU30587.1 hypothetical protein TSAR_010233 [Trichomalopsis sarcophagae]	XP_001608200.1_esterase_E4_[Nasonia_vitripennis]	Esterase FE4-like
TRINITY_DN30585_c0_g2_i1.p2	GJLI01006516
TRINITY_DN30586_c0_g1_i1.p1	GJLI01006517
TRINITY_DN30590_c1_g1_i1.p2	GJLI01006518
TRINITY_DN30595_c0_g1_i1.p1	GJLI01006519	XP_011502698.1 PREDICTED: zinc finger protein 780B [Ceratosolen solmsi marchali]	XP_031781634.1_zinc_finger_protein_729_isoform_X1_[Nasonia_vitripennis]	zinc finger
TRINITY_DN30597_c0_g1_i1.p1	GJLI01006520	XP_031776749.1 endothelin-converting enzyme homolog isoform X2 [Nasonia vitripennis]	XP_031776749.1_endothelin-converting_enzyme_homolog_isoform_X2_[Nasonia_vitripennis]
TRINITY_DN30597_c1_g1_i1.p1	GJLI01006521	XP_001605702.1 endothelin-converting enzyme homolog isoform X1 [Nasonia vitripennis]	XP_031776749.1_endothelin-converting_enzyme_homolog_isoform_X2_[Nasonia_vitripennis]	Peptidase family M13
TRINITY_DN30597_c1_g2_i1.p1	GJLI01006522	XP_001605702.1 endothelin-converting enzyme homolog isoform X1 [Nasonia vitripennis]	XP_031776749.1_endothelin-converting_enzyme_homolog_isoform_X2_[Nasonia_vitripennis]	Peptidase family M13
TRINITY_DN30599_c0_g1_i1.p1	GJLI01006523
TRINITY_DN30599_c0_g2_i1.p1	GJLI01006524
TRINITY_DN30599_c1_g1_i1.p1	GJLI01006525
TRINITY_DN30602_c0_g1_i1.p1	GJLI01006526
TRINITY_DN30602_c0_g1_i2.p1	GJLI01006527
TRINITY_DN30607_c0_g3_i1.p1	GJLI01006528
TRINITY_DN30614_c0_g1_i1.p1	GJLI01006529	XP_030342427.1 poly [ADP-ribose] polymerase tankyrase-2 isoform X1 [Strigops habroptila]	XP_018913299.1_PREDICTED:_tankyrase_[Bemisia_tabaci]
TRINITY_DN30615_c0_g1_i1.p1	GJLI01006530	XP_011502876.1 PREDICTED: sodium/potassium-transporting ATPase subunit beta-2-like [Ceratosolen solmsi marchali]	XP_001604202.1_sodium/potassium-transporting_ATPase_subunit_beta-2_isoform_X1_[Nasonia_vitripennis]	Sodium / potassium ATPase beta chain
TRINITY_DN30615_c0_g1_i2.p2	GJLI01006531	XP_008556879.1 PREDICTED: sodium/potassium-transporting ATPase subunit beta-2 [Microplitis demolitor]
TRINITY_DN30615_c0_g3_i1.p1	GJLI01006532
TRINITY_DN30616_c0_g4_i1.p1	GJLI01006533		XP_018907634.1_PREDICTED:_uncharacterized_protein_LOC109037426_[Bemisia_tabaci]
TRINITY_DN30618_c0_g1_i1.p1	GJLI01006534	XP_014230795.1 protein white [Trichogramma pretiosum]	XP_014230795.1_protein_white_[Trichogramma_pretiosum]	ABC-2 type transporter
TRINITY_DN30618_c0_g1_i1.p2	GJLI01006535	XP_026668551.1 ABC transporter G family member 3-like [Ceratina calcarata]	NP_001177963.1_protein_white_[Nasonia_vitripennis]	ATPase activity. It is involved in the biological process described with transport
TRINITY_DN30618_c0_g1_i3.p1	GJLI01006536	XP_014230795.1 protein white [Trichogramma pretiosum]	XP_014230795.1_protein_white_[Trichogramma_pretiosum]	ABC-2 type transporter
TRINITY_DN30621_c1_g4_i1.p3	GJLI01006537
TRINITY_DN30627_c0_g1_i1.p1	GJLI01006538	XP_008203208.1 succinate dehydrogenase assembly factor 3, mitochondrial [Nasonia vitripennis]	XP_008203208.1_succinate_dehydrogenase_assembly_factor_3_mitochondrial_[Nasonia_vitripennis]	Complex1_LYR-like
TRINITY_DN30627_c1_g1_i1.p1	GJLI01006539	XP_011707622.1 PREDICTED: uncharacterized protein LOC105462613 isoform X1 [Wasmannia auropunctata]	XP_008210141.1_uncharacterized_protein_LOC100678589_isoform_X2_[Nasonia_vitripennis]
TRINITY_DN30628_c0_g1_i1.p1	GJLI01006540
TRINITY_DN30628_c0_g2_i1.p1	GJLI01006541	OXU23099.1 hypothetical protein TSAR_014674, partial [Trichomalopsis sarcophagae]
TRINITY_DN30628_c0_g3_i1.p1	GJLI01006542
TRINITY_DN30631_c1_g1_i1.p1	GJLI01006543	OXU17774.1 hypothetical protein TSAR_015460 [Trichomalopsis sarcophagae]
TRINITY_DN30635_c0_g1_i1.p1	GJLI01006544
TRINITY_DN30636_c0_g1_i1.p2	GJLI01006545	WP_176337562.1 hypothetical protein [Kocuria salina]		-
TRINITY_DN30639_c0_g1_i1.p1	GJLI01006546	XP_023316200.1 uncharacterized protein LOC106648099 [Trichogramma pretiosum]	XP_023316199.1_uncharacterized_protein_LOC111694001_[Trichogramma_pretiosum]
TRINITY_DN30639_c0_g2_i1.p1	GJLI01006547	XP_023316200.1 uncharacterized protein LOC106648099 [Trichogramma pretiosum]	XP_023316199.1_uncharacterized_protein_LOC111694001_[Trichogramma_pretiosum]
TRINITY_DN30639_c0_g3_i1.p1	GJLI01006548	XP_023318684.1 uncharacterized protein LOC111694514 [Trichogramma pretiosum]	XP_023318684.1_uncharacterized_protein_LOC111694514_[Trichogramma_pretiosum]
TRINITY_DN30640_c0_g1_i1.p1	GJLI01006549	XP_011503486.1 PREDICTED: LOW QUALITY PROTEIN: uncharacterized protein LOC105366665 [Ceratosolen solmsi marchali]	XP_031780684.1_uncharacterized_protein_LOC103316479_isoform_X2_[Nasonia_vitripennis]
TRINITY_DN30640_c0_g2_i2.p1	GJLI01006550	OXU22953.1 hypothetical protein TSAR_002124 [Trichomalopsis sarcophagae]	XP_031780684.1_uncharacterized_protein_LOC103316479_isoform_X2_[Nasonia_vitripennis]
TRINITY_DN30641_c0_g1_i1.p1	GJLI01006551	KYN04623.1 hypothetical protein ALC62_04495, partial [Cyphomyrmex costatus]	XP_018901078.1_PREDICTED:_uncharacterized_protein_LOC109033098_[Bemisia_tabaci]
TRINITY_DN30641_c0_g2_i1.p2	GJLI01006552	XP_011872976.1 PREDICTED: uncharacterized protein LOC105564854, partial [Vollenhovia emeryi]	XP_016842905.1_uncharacterized_protein_LOC107981447_[Nasonia_vitripennis]
TRINITY_DN30643_c0_g1_i1.p1	GJLI01006553	OXU19401.1 hypothetical protein TSAR_009386 [Trichomalopsis sarcophagae]	XP_023315160.1_coiled-coil_domain-containing_protein_151_isoform_X2_[Trichogramma_pretiosum]	Coiled-coil domain containing 151
TRINITY_DN30643_c0_g2_i1.p1	GJLI01006554	OXU19401.1 hypothetical protein TSAR_009386 [Trichomalopsis sarcophagae]	XP_023315160.1_coiled-coil_domain-containing_protein_151_isoform_X2_[Trichogramma_pretiosum]	Coiled-coil domain containing 151
TRINITY_DN30643_c0_g3_i1.p1	GJLI01006555	OXU19401.1 hypothetical protein TSAR_009386 [Trichomalopsis sarcophagae]	XP_032452805.1_coiled-coil_domain-containing_protein_151_[Nasonia_vitripennis]
TRINITY_DN30646_c0_g1_i1.p1	GJLI01006556
TRINITY_DN30646_c0_g2_i1.p1	GJLI01006557
TRINITY_DN30646_c0_g3_i1.p1	GJLI01006558
TRINITY_DN30646_c0_g4_i1.p1	GJLI01006559
TRINITY_DN30647_c0_g1_i1.p1	GJLI01006560	XP_014217715.1 uncharacterized protein LOC106646189, partial [Copidosoma floridanum]	XP_023314827.1_uncharacterized_protein_LOC111693679_[Trichogramma_pretiosum]
TRINITY_DN30655_c0_g1_i1.p1	GJLI01006561	XP_011501063.1 PREDICTED: vitellogenin receptor [Ceratosolen solmsi marchali]	XP_031780790.1_vitellogenin_receptor_isoform_X4_[Nasonia_vitripennis]
TRINITY_DN30657_c1_g1_i1.p1	GJLI01006562
TRINITY_DN30658_c0_g1_i1.p1	GJLI01006563	OXU18499.1 hypothetical protein TSAR_005671 [Trichomalopsis sarcophagae]	XP_031784434.1_membrane-bound_transcription_factor_site-1_protease_[Nasonia_vitripennis]	Subtilase family
TRINITY_DN30658_c1_g1_i1.p1	GJLI01006564
TRINITY_DN30659_c0_g1_i1.p1	GJLI01006565	ADY05273.1 capsid protein, partial [Deformed wing virus]
TRINITY_DN30669_c0_g1_i1.p1	GJLI01006566	XP_019874888.1 PREDICTED: serine protease 7-like [Aethina tumida]	XP_014226607.1_serine_protease_easter-like_[Trichogramma_pretiosum]
TRINITY_DN30669_c0_g2_i1.p1	GJLI01006567	XP_005176688.1 PREDICTED: serine protease easter isoform X1 [Musca domestica]
TRINITY_DN30671_c0_g1_i1.p3	GJLI01006568
TRINITY_DN30672_c0_g2_i1.p1	GJLI01006569	CAB0035590.1 unnamed protein product [Trichogramma brassicae]	XP_023313900.1_uncharacterized_protein_K02A2.6-like_[Trichogramma_pretiosum]	K02A2.6-like
TRINITY_DN30672_c0_g3_i1.p1	GJLI01006570	XP_018406643.1 PREDICTED: uncharacterized protein LOC108782777, partial [Cyphomyrmex costatus]	XP_031788863.1_uncharacterized_protein_K02A2.6-like_[Nasonia_vitripennis]	Reverse transcriptase (RNA-dependent DNA polymerase)
TRINITY_DN30672_c0_g4_i1.p1	GJLI01006571	XP_029156062.1 uncharacterized protein K02A2.6-like [Nylanderia fulva]	XP_031788863.1_uncharacterized_protein_K02A2.6-like_[Nasonia_vitripennis]	K02A2.6-like
TRINITY_DN30672_c0_g5_i1.p1	GJLI01006572	XP_029156062.1 uncharacterized protein K02A2.6-like [Nylanderia fulva]	XP_031776870.1_uncharacterized_protein_K02A2.6-like_[Nasonia_vitripennis]	Reverse transcriptase (RNA-dependent DNA polymerase)
TRINITY_DN30674_c0_g1_i1.p1	GJLI01006573
TRINITY_DN3067_c0_g1_i1.p2	GJLI01006574
TRINITY_DN30683_c0_g2_i1.p1	GJLI01006575
TRINITY_DN3068_c0_g1_i1.p1	GJLI01006576	XP_024890651.1 uncharacterized protein LOC112466659 [Temnothorax curvispinosus]	XP_023316036.1_uncharacterized_protein_LOC111693962_[Trichogramma_pretiosum]	Ribonuclease H protein
TRINITY_DN30690_c0_g1_i1.p1	GJLI01006577	XP_001605555.2 uncharacterized protein LOC100121953 [Nasonia vitripennis]	XP_001605555.2_uncharacterized_protein_LOC100121953_[Nasonia_vitripennis]	ZnF_C4 abd HLH domain containing kinases domain
TRINITY_DN30691_c0_g1_i1.p1	GJLI01006578	XP_036147846.1 uncharacterized protein LOC118647308 [Monomorium pharaonis]	XP_023315688.1_uncharacterized_protein_LOC106648128_[Trichogramma_pretiosum]	Transposase family tnp2
TRINITY_DN30692_c0_g1_i1.p1	GJLI01006579	OXU19475.1 hypothetical protein TSAR_003139 [Trichomalopsis sarcophagae]	XP_031784636.1_NPC_intracellular_cholesterol_transporter_2_homolog_a-like_[Nasonia_vitripennis]
TRINITY_DN30694_c0_g1_i1.p1	GJLI01006580		NP_001177445.1_gustatory_receptor_25_[Nasonia_vitripennis]
TRINITY_DN30694_c0_g2_i1.p1	GJLI01006581
TRINITY_DN30695_c0_g1_i1.p1	GJLI01006582	XP_033310793.1 secreted RxLR effector protein 161-like [Bombus bifarius]	XP_031777497.1_secreted_RxLR_effector_protein_161-like_[Nasonia_vitripennis]
TRINITY_DN30699_c1_g1_i1.p2	GJLI01006583
TRINITY_DN306_c0_g1_i1.p1	GJLI01006584	KAF5291622.1 hypothetical protein FQA39_LY14344 [Lamprigera yunnana]	XP_023313525.1_chymotrypsin-1-like_[Trichogramma_pretiosum]
TRINITY_DN30706_c0_g2_i1.p1	GJLI01006585	OXU22871.1 hypothetical protein TSAR_010190, partial [Trichomalopsis sarcophagae]	XP_032458006.1_uncharacterized_protein_LOC116738689_[Nasonia_vitripennis]
TRINITY_DN30706_c0_g3_i1.p1	GJLI01006586	XP_031788720.1 uncharacterized protein LOC103317579 [Nasonia vitripennis]	XP_031788722.1_uncharacterized_protein_LOC103317579_[Nasonia_vitripennis]	-
TRINITY_DN30708_c0_g1_i1.p2	GJLI01006587
TRINITY_DN30708_c1_g1_i1.p2	GJLI01006588
TRINITY_DN30714_c0_g1_i1.p1	GJLI01006589	XP_001607296.1 malignant T-cell-amplified sequence 1 homolog [Nasonia vitripennis]	XP_001607296.1_malignant_T-cell-amplified_sequence_1_homolog_[Nasonia_vitripennis]	PUA domain
TRINITY_DN30716_c0_g2_i1.p1	GJLI01006590	OXU18862.1 hypothetical protein TSAR_016858 [Trichomalopsis sarcophagae]	XP_032458006.1_uncharacterized_protein_LOC116738689_[Nasonia_vitripennis]	-
TRINITY_DN30718_c0_g3_i1.p1	GJLI01006591	XP_016843296.1 uncharacterized protein LOC107981607 [Nasonia vitripennis]	XP_008212144.1_uncharacterized_protein_LOC103317133_[Nasonia_vitripennis]	-
TRINITY_DN30720_c0_g1_i1.p1	GJLI01006592		XP_008210699.1_uncharacterized_protein_LOC103316809_[Nasonia_vitripennis]
TRINITY_DN30720_c0_g2_i1.p1	GJLI01006593
TRINITY_DN30721_c0_g2_i1.p1	GJLI01006594
TRINITY_DN30721_c0_g3_i1.p1	GJLI01006595
TRINITY_DN30723_c0_g1_i1.p1	GJLI01006596
TRINITY_DN30723_c0_g2_i1.p1	GJLI01006597
TRINITY_DN30729_c0_g2_i1.p1	GJLI01006598	XP_017473120.1 PREDICTED: uncharacterized protein LOC108364070 isoform X1 [Rhagoletis zephyria]	XP_023314859.1_uncharacterized_protein_LOC111693687_[Trichogramma_pretiosum]
TRINITY_DN30732_c0_g1_i1.p1	GJLI01006599	XP_024942568.1 serine protease snake [Cephus cinctus]	XP_016841436.1_serine_protease_snake_isoform_X2_[Nasonia_vitripennis]	Trypsin-like serine protease
TRINITY_DN30733_c0_g1_i1.p1	GJLI01006600	XP_011503688.1 PREDICTED: uncharacterized protein LOC105366819 [Ceratosolen solmsi marchali]	XP_003424917.1_INO80_complex_subunit_E_[Nasonia_vitripennis]	chromatin remodeling
TRINITY_DN30733_c1_g1_i1.p1	GJLI01006601	KYQ49305.1 hypothetical protein ALC60_11637 [Trachymyrmex zeteki]	XP_023316528.1_uncharacterized_protein_LOC106650626_[Trichogramma_pretiosum]
TRINITY_DN30733_c1_g3_i1.p1	GJLI01006602	KYQ49305.1 hypothetical protein ALC60_11637 [Trachymyrmex zeteki]	XP_023316528.1_uncharacterized_protein_LOC106650626_[Trichogramma_pretiosum]
TRINITY_DN30735_c0_g1_i1.p1	GJLI01006603	XP_031784531.1 papilin isoform X1 [Nasonia vitripennis]	XP_014229001.1_papilin_isoform_X3_[Trichogramma_pretiosum]	BPTI/Kunitz family of serine protease inhibitors.
TRINITY_DN30735_c0_g2_i1.p1	GJLI01006604
TRINITY_DN30735_c0_g3_i1.p1	GJLI01006605	XP_014477354.1 PREDICTED: uncharacterized protein LOC106745881 [Dinoponera quadriceps]	XP_016840120.1_LOW_QUALITY_PROTEIN:_uncharacterized_protein_LOC100117744_[Nasonia_vitripennis]	serine-type endopeptidase activity. It is involved in the biological process described with proteolysis
TRINITY_DN30735_c0_g4_i1.p1	GJLI01006606	XP_018323685.1 tryptase alpha/beta-1 [Agrilus planipennis]	XP_016840461.1_phenoloxidase-activating_factor_2_isoform_X1_[Nasonia_vitripennis]
TRINITY_DN30737_c0_g2_i1.p2	GJLI01006607	XP_015600191.1 nuclear receptor subfamily 2 group F member 6 isoform X2 [Cephus cinctus]	XP_031786351.1_photoreceptor-specific_nuclear_receptor_isoform_X1_[Nasonia_vitripennis]	Ligand-binding domain of nuclear hormone receptor
TRINITY_DN30738_c0_g1_i1.p1	GJLI01006608	OXU27853.1 hypothetical protein TSAR_008461 [Trichomalopsis sarcophagae]	XP_023318087.1_uncharacterized_protein_LOC111694374_[Trichogramma_pretiosum]	-
TRINITY_DN30738_c0_g2_i1.p1	GJLI01006609	XP_032458006.1 uncharacterized protein LOC116738689 [Nasonia vitripennis]	XP_032458006.1_uncharacterized_protein_LOC116738689_[Nasonia_vitripennis]	-
TRINITY_DN30738_c0_g3_i1.p1	GJLI01006610	XP_032458006.1 uncharacterized protein LOC116738689 [Nasonia vitripennis]	XP_032458006.1_uncharacterized_protein_LOC116738689_[Nasonia_vitripennis]
TRINITY_DN30738_c0_g4_i1.p1	GJLI01006611	OXU19437.1 hypothetical protein TSAR_011763 [Trichomalopsis sarcophagae]	XP_032458006.1_uncharacterized_protein_LOC116738689_[Nasonia_vitripennis]
TRINITY_DN30744_c0_g1_i1.p1	GJLI01006612
TRINITY_DN30748_c0_g1_i1.p1	GJLI01006613	XP_001605922.1 ER membrane protein complex subunit 8/9 homolog [Nasonia vitripennis]	XP_001605922.1_ER_membrane_protein_complex_subunit_8/9_homolog_[Nasonia_vitripennis]	Uncharacterised protein family (UPF0172)
TRINITY_DN30751_c0_g2_i1.p1	GJLI01006614
TRINITY_DN30752_c0_g2_i1.p1	GJLI01006615	XP_011502351.1 PREDICTED: importin-11 isoform X1 [Ceratosolen solmsi marchali]	XP_032457436.1_uncharacterized_protein_LOC100116824_isoform_X2_[Nasonia_vitripennis]	Ran GTPase binding. It is involved in the biological process described with intracellular protein transport
TRINITY_DN30753_c0_g1_i1.p1	GJLI01006616	XP_001605405.1 E3 ubiquitin-protein ligase CHIP [Nasonia vitripennis]	XP_001605405.1_E3_ubiquitin-protein_ligase_CHIP_[Nasonia_vitripennis]	Modified RING finger domain
TRINITY_DN30754_c0_g1_i1.p2	GJLI01006617	XP_023247171.1 uncharacterized protein LOC111643480 [Copidosoma floridanum]	XP_014228166.1_uncharacterized_protein_LOC106653279_[Trichogramma_pretiosum]
TRINITY_DN30755_c0_g3_i1.p1	GJLI01006618	XP_029055304.1 uncharacterized protein LOC114882607 [Osmia bicornis bicornis]	XP_031784373.1_uncharacterized_protein_LOC116417133_[Nasonia_vitripennis]	-
TRINITY_DN30756_c0_g1_i1.p1	GJLI01006619		XP_031787640.1_serine/threonine-protein_phosphatase_6_regulatory_ankyrin_repeat_subunit_A-like_[Nasonia_vitripennis]
TRINITY_DN30756_c0_g1_i2.p1	GJLI01006620		XP_031780140.1_putative_ankyrin_repeat_protein_RF_0381_[Nasonia_vitripennis]
TRINITY_DN30756_c0_g2_i1.p1	GJLI01006621
TRINITY_DN30758_c0_g1_i1.p1	GJLI01006622		XP_031788722.1_uncharacterized_protein_LOC103317579_[Nasonia_vitripennis]
TRINITY_DN30758_c0_g2_i1.p1	GJLI01006623	XP_031788720.1 uncharacterized protein LOC103317579 [Nasonia vitripennis]	XP_031788722.1_uncharacterized_protein_LOC103317579_[Nasonia_vitripennis]	-
TRINITY_DN30758_c0_g3_i1.p1	GJLI01006624	OXU22871.1 hypothetical protein TSAR_010190, partial [Trichomalopsis sarcophagae]	XP_023315738.1_uncharacterized_protein_LOC111693892_[Trichogramma_pretiosum]
TRINITY_DN3075_c0_g1_i1.p1	GJLI01006625	XP_018902482.1 PREDICTED: uncharacterized protein LOC109034023 isoform X1 [Bemisia tabaci]	XP_018902482.1_PREDICTED:_uncharacterized_protein_LOC109034023_isoform_X1_[Bemisia_tabaci]
TRINITY_DN3075_c0_g2_i1.p1	GJLI01006626	XP_018902482.1 PREDICTED: uncharacterized protein LOC109034023 isoform X1 [Bemisia tabaci]	XP_018902482.1_PREDICTED:_uncharacterized_protein_LOC109034023_isoform_X1_[Bemisia_tabaci]
TRINITY_DN30760_c1_g1_i1.p1	GJLI01006627	XP_039303446.1 uncharacterized protein LOC120357342 [Solenopsis invicta]	XP_023314845.1_uncharacterized_protein_LOC106655901_[Trichogramma_pretiosum]	transposition
TRINITY_DN30762_c0_g1_i1.p2	GJLI01006628
TRINITY_DN30762_c0_g1_i1.p1	GJLI01006629	XP_031781695.1 neuropeptide CCHamide-2 [Nasonia vitripennis]	XP_031781695.1_neuropeptide_CCHamide-2_[Nasonia_vitripennis]
TRINITY_DN30762_c1_g1_i1.p1	GJLI01006630
TRINITY_DN30763_c0_g1_i1.p1	GJLI01006631	OXU18608.1 hypothetical protein TSAR_002502 [Trichomalopsis sarcophagae]	XP_016840721.1_WD_repeat-containing_protein_3_[Nasonia_vitripennis]	Dip2/Utp12 Family
TRINITY_DN30766_c0_g1_i1.p3	GJLI01006632
TRINITY_DN30766_c0_g1_i1.p4	GJLI01006633
TRINITY_DN30766_c0_g1_i2.p1	GJLI01006634
TRINITY_DN30767_c0_g1_i1.p1	GJLI01006635	OXU25991.1 hypothetical protein TSAR_010815 [Trichomalopsis sarcophagae]	XP_001607188.1_GRIP_and_coiled-coil_domain-containing_protein_1_[Nasonia_vitripennis]	GRIP domain
TRINITY_DN30768_c0_g1_i1.p1	GJLI01006636
TRINITY_DN30769_c0_g4_i1.p1	GJLI01006637	OXU30695.1 hypothetical protein TSAR_016920 [Trichomalopsis sarcophagae]	XP_031788147.1_uncharacterized_protein_LOC100678219_isoform_X1_[Nasonia_vitripennis]
TRINITY_DN30769_c0_g5_i1.p1	GJLI01006638	XP_011498121.1 PREDICTED: uncharacterized protein LOC105362380 [Ceratosolen solmsi marchali]	XP_031788150.1_uncharacterized_protein_LOC100678219_isoform_X4_[Nasonia_vitripennis]
TRINITY_DN30769_c0_g6_i1.p2	GJLI01006639		XP_031788147.1_uncharacterized_protein_LOC100678219_isoform_X1_[Nasonia_vitripennis]
TRINITY_DN30769_c1_g1_i1.p1	GJLI01006640		XP_031788147.1_uncharacterized_protein_LOC100678219_isoform_X1_[Nasonia_vitripennis]
TRINITY_DN30770_c1_g1_i1.p1	GJLI01006641
TRINITY_DN30771_c0_g1_i2.p1	GJLI01006642	XP_037873331.1 uncharacterized protein LOC110385005 isoform X1 [Bombyx mori]	XP_014227345.2_uncharacterized_protein_LOC106652727_[Trichogramma_pretiosum]	G-quadruplex DNA unwinding
TRINITY_DN30772_c0_g1_i1.p1	GJLI01006643	CAD7624035.1 unnamed protein product [Medioppia subpectinata]	XP_008206055.1_speckle-type_POZ_protein_isoform_X2_[Nasonia_vitripennis]
TRINITY_DN30772_c0_g2_i1.p1	GJLI01006644
TRINITY_DN30772_c0_g2_i2.p1	GJLI01006645
TRINITY_DN30774_c0_g1_i1.p1	GJLI01006646	XP_018906447.1 PREDICTED: sorbitol dehydrogenase-like [Bemisia tabaci]	XP_018906447.1_PREDICTED:_sorbitol_dehydrogenase-like_[Bemisia_tabaci]	Zinc-binding dehydrogenase
TRINITY_DN30775_c0_g2_i1.p1	GJLI01006647
TRINITY_DN30778_c0_g1_i1.p1	GJLI01006648	XP_001602396.1 tRNA pseudouridine(38/39) synthase [Nasonia vitripennis]	XP_001602396.1_tRNA_pseudouridine(38/39)_synthase_[Nasonia_vitripennis]	tRNA pseudouridine synthase
TRINITY_DN30780_c0_g1_i1.p1	GJLI01006649	XP_011505770.1 PREDICTED: nuclear pore complex protein Nup98-Nup96 [Ceratosolen solmsi marchali]	XP_032457778.1_nuclear_pore_complex_protein_Nup98-Nup96_isoform_X1_[Nasonia_vitripennis]	It is involved in the biological process described with transport
TRINITY_DN30781_c0_g1_i1.p1	GJLI01006650	OXU28123.1 hypothetical protein TSAR_002630 [Trichomalopsis sarcophagae]	XP_001604530.2_protein_arginine_N-methyltransferase_7_[Nasonia_vitripennis]	Arginine methyltransferase that can both catalyze the formation of omega-N monomethylarginine (MMA) and symmetrical dimethylarginine (sDMA)
TRINITY_DN30782_c0_g1_i1.p1	GJLI01006651	XP_001606751.1 phospholipid hydroperoxide glutathione peroxidase-like [Nasonia vitripennis]	XP_001606751.1_phospholipid_hydroperoxide_glutathione_peroxidase-like_[Nasonia_vitripennis]	glutathione peroxidase activity
TRINITY_DN30784_c0_g2_i1.p1	GJLI01006652	XP_023316580.1 glutamate receptor ionotropic, kainate 2 [Trichogramma pretiosum]	XP_023316580.1_glutamate_receptor_ionotropic_kainate_2_[Trichogramma_pretiosum]
TRINITY_DN30785_c0_g1_i1.p1	GJLI01006653	XP_016838147.1 nucleolar protein 10 [Nasonia vitripennis]	XP_016838147.1_nucleolar_protein_10_[Nasonia_vitripennis]	NUC153 domain
TRINITY_DN30785_c0_g2_i1.p1	GJLI01006654	XP_016838150.1 uncharacterized protein LOC107980718 isoform X3 [Nasonia vitripennis]	XP_016838150.1_uncharacterized_protein_LOC107980718_isoform_X3_[Nasonia_vitripennis]	regulation of histone H3-K4 methylation
TRINITY_DN30786_c0_g1_i1.p1	GJLI01006655	XP_001607620.2 glycine N-acyltransferase-like protein 3 [Nasonia vitripennis]	XP_032452777.1_glycine_N-acyltransferase-like_protein_3_[Nasonia_vitripennis]	N-acetyltransferase activity
TRINITY_DN30787_c0_g1_i1.p1	GJLI01006656
TRINITY_DN30789_c0_g2_i1.p1	GJLI01006657
TRINITY_DN30797_c0_g2_i1.p1	GJLI01006658	OXU27510.1 hypothetical protein TSAR_002326 [Trichomalopsis sarcophagae]	XP_014223136.1_venom_metalloproteinase_3-like_[Trichogramma_pretiosum]
TRINITY_DN30797_c0_g3_i1.p1	GJLI01006659	KAG5323420.1 VMP03 metalloproteinase, partial [Pseudoatta argentina]	XP_014223136.1_venom_metalloproteinase_3-like_[Trichogramma_pretiosum]
TRINITY_DN30798_c0_g1_i1.p1	GJLI01006660
TRINITY_DN30799_c0_g1_i1.p2	GJLI01006661
TRINITY_DN30799_c1_g1_i1.p1	GJLI01006662
TRINITY_DN307_c0_g1_i1.p1	GJLI01006663	OXU20584.1 hypothetical protein TSAR_000551 [Trichomalopsis sarcophagae]	XP_001600099.2_transcription_factor_TFIIIB_component_B''_[Nasonia_vitripennis]	Myb DNA-binding like
TRINITY_DN307_c0_g2_i1.p1	GJLI01006664	XP_032454906.1 proteasome subunit alpha type-4 [Nasonia vitripennis]	XP_032454906.1_proteasome_subunit_alpha_type-4_[Nasonia_vitripennis]	Proteasome subunit A N-terminal signature Add an annotation
TRINITY_DN30800_c0_g1_i1.p1	GJLI01006665	XP_017885313.1 uncharacterized protein LOC108628111 [Ceratina calcarata]	XP_031778828.1_uncharacterized_protein_LOC100680064_[Nasonia_vitripennis]
TRINITY_DN30800_c1_g1_i1.p1	GJLI01006666	XP_031778828.1 uncharacterized protein LOC100680064 [Nasonia vitripennis]	XP_031778828.1_uncharacterized_protein_LOC100680064_[Nasonia_vitripennis]	Encoded by
TRINITY_DN30801_c0_g2_i1.p1	GJLI01006667
TRINITY_DN30802_c0_g1_i1.p1	GJLI01006668	XP_014234507.1 uncharacterized protein LOC106657483 [Trichogramma pretiosum]	XP_003427329.1_putative_ankyrin_repeat_protein_RF_0381_[Nasonia_vitripennis]
TRINITY_DN30803_c0_g2_i1.p1	GJLI01006669	XP_033219373.1 uncharacterized protein LOC117174394 [Belonocnema treatae]	XP_001604436.1_uncharacterized_protein_LOC107980457_[Nasonia_vitripennis]
TRINITY_DN30806_c0_g2_i1.p1	GJLI01006670
TRINITY_DN30808_c0_g1_i1.p1	GJLI01006671	XP_001604243.1 serine/threonine-protein kinase mph1 [Nasonia vitripennis]	XP_001604243.1_serine/threonine-protein_kinase_mph1_[Nasonia_vitripennis]	Kinase-like
TRINITY_DN30809_c0_g2_i1.p1	GJLI01006672	KMQ93024.1 hypothetical protein RF55_6914 [Lasius niger]	XP_023316101.1_uncharacterized_protein_LOC111693981_[Trichogramma_pretiosum]
TRINITY_DN30809_c0_g3_i1.p1	GJLI01006673	KMQ90152.1 hypothetical protein RF55_10115 [Lasius niger]	XP_031788863.1_uncharacterized_protein_K02A2.6-like_[Nasonia_vitripennis]	-
TRINITY_DN30814_c0_g1_i1.p1	GJLI01006674	CAB0043207.1 unnamed protein product [Trichogramma brassicae]	XP_023314892.1_uncharacterized_protein_LOC111693701_[Trichogramma_pretiosum]
TRINITY_DN30815_c0_g1_i1.p1	GJLI01006675	XP_018903564.1 PREDICTED: acetyl-CoA carboxylase isoform X5 [Bemisia tabaci]	XP_018903562.1_PREDICTED:_acetyl-CoA_carboxylase_isoform_X3_[Bemisia_tabaci]
TRINITY_DN30816_c0_g1_i1.p1	GJLI01006676	XP_008213926.1 receptor-type tyrosine-protein phosphatase mu isoform X2 [Nasonia vitripennis]	XP_008213926.1_receptor-type_tyrosine-protein_phosphatase_mu_isoform_X2_[Nasonia_vitripennis]	Protein tyrosine phosphatase, catalytic domain
TRINITY_DN30816_c1_g1_i1.p1	GJLI01006677	XP_011502274.1 PREDICTED: receptor-type tyrosine-protein phosphatase T-like [Ceratosolen solmsi marchali]	XP_008213926.1_receptor-type_tyrosine-protein_phosphatase_mu_isoform_X2_[Nasonia_vitripennis]
TRINITY_DN30816_c1_g2_i1.p1	GJLI01006678	XP_011502274.1 PREDICTED: receptor-type tyrosine-protein phosphatase T-like [Ceratosolen solmsi marchali]	XP_023316567.1_receptor-type_tyrosine-protein_phosphatase_T-like_[Trichogramma_pretiosum]
TRINITY_DN30817_c0_g2_i1.p2	GJLI01006679
TRINITY_DN30820_c0_g2_i1.p1	GJLI01006680	XP_024935884.1 neural cell adhesion molecule 2 isoform X2 [Cephus cinctus]	XP_031784751.1_muscle_M-line_assembly_protein_unc-89_[Nasonia_vitripennis]
TRINITY_DN30821_c0_g1_i1.p1	GJLI01006681	XP_011493811.1 PREDICTED: ribonuclease P protein subunit p30 [Ceratosolen solmsi marchali]	XP_032452234.1_RNaseP_protein_p30_isoform_X1_[Nasonia_vitripennis]	Ribonuclease activity. It is involved in the biological process described with tRNA processing
TRINITY_DN30821_c0_g2_i1.p1	GJLI01006682	OXU19959.1 hypothetical protein TSAR_013866 [Trichomalopsis sarcophagae]	XP_032452234.1_RNaseP_protein_p30_isoform_X1_[Nasonia_vitripennis]	Ribonuclease activity. It is involved in the biological process described with tRNA processing
TRINITY_DN30822_c0_g2_i1.p1	GJLI01006683
TRINITY_DN30823_c0_g1_i2.p1	GJLI01006684	XP_031825951.1 transcription factor hamlet-like [Nomia melanderi]	XP_001604522.2_sal-like_protein_3_[Nasonia_vitripennis]	Zinc finger, C2H2 type
TRINITY_DN30823_c0_g2_i1.p1	GJLI01006685
TRINITY_DN30826_c0_g1_i1.p1	GJLI01006686	XP_034945925.1 uncharacterized protein LOC118071078 [Chelonus insularis]	XP_014228194.2_uncharacterized_protein_LOC106653307_[Trichogramma_pretiosum]
TRINITY_DN30830_c0_g1_i1.p1	GJLI01006687	XP_011499470.1 PREDICTED: peptidyl-prolyl cis-trans isomerase G-like [Ceratosolen solmsi marchali]	NP_001153475.1_moca_cyclophilin_[Nasonia_vitripennis]	Cyclophilin type peptidyl-prolyl cis-trans isomerase/CLD
TRINITY_DN30831_c0_g1_i1.p2	GJLI01006688	XP_008208864.1 dynein beta chain, ciliary-like [Nasonia vitripennis]	XP_008208864.1_dynein_beta_chain_ciliary-like_[Nasonia_vitripennis]	Dynein beta chain, ciliary-like
TRINITY_DN30831_c0_g2_i1.p1	GJLI01006689	XP_014229978.1 dynein beta chain, ciliary-like [Trichogramma pretiosum]	XP_014229978.1_dynein_beta_chain_ciliary-like_[Trichogramma_pretiosum]	microtubule motor activity. It is involved in the biological process described with microtubule-based movement
TRINITY_DN30832_c0_g1_i1.p1	GJLI01006690	XP_003424532.1 uncharacterized protein LOC100679938 [Nasonia vitripennis]	XP_003424533.1_uncharacterized_protein_LOC100679938_[Nasonia_vitripennis]	-
TRINITY_DN30833_c0_g1_i1.p1	GJLI01006691	XP_014219782.1 lysozyme 3-like [Copidosoma floridanum]	XP_031786281.1_lysozyme_[Nasonia_vitripennis]	Destabilase
TRINITY_DN30833_c0_g1_i2.p1	GJLI01006692	XP_014219782.1 lysozyme 3-like [Copidosoma floridanum]	XP_031786281.1_lysozyme_[Nasonia_vitripennis]	Destabilase
TRINITY_DN30834_c1_g1_i2.p1	GJLI01006693	XP_026674360.1 uncharacterized protein LOC113465076, partial [Ceratina calcarata]	XP_018911218.1_PREDICTED:_uncharacterized_protein_LOC109039942_isoform_X1_[Bemisia_tabaci]
TRINITY_DN30834_c1_g1_i2.p3	GJLI01006694	EZA48466.1 General transcription factor II-I repeat domain-containing protein 2A, partial [Ooceraea biroi]
TRINITY_DN30835_c0_g2_i1.p1	GJLI01006695	XP_030386546.1 trypsin alpha-3-like [Scaptodrosophila lebanonensis]	XP_014236173.1_trypsin_delta/gamma-like_protein_CG30031_[Trichogramma_pretiosum]
TRINITY_DN30835_c0_g3_i1.p2	GJLI01006696	XP_034116122.1 trypsin epsilon-like [Drosophila albomicans]	XP_001600807.1_trypsin_beta_[Nasonia_vitripennis]
TRINITY_DN30836_c0_g1_i1.p1	GJLI01006697
TRINITY_DN30839_c1_g1_i1.p1	GJLI01006698	XP_031784224.1 uncharacterized protein LOC116417118 [Nasonia vitripennis]	XP_031784224.1_uncharacterized_protein_LOC116417118_[Nasonia_vitripennis]
TRINITY_DN30841_c0_g2_i1.p1	GJLI01006699
TRINITY_DN30842_c0_g1_i2.p1	GJLI01006700
TRINITY_DN30842_c0_g1_i3.p1	GJLI01006701
TRINITY_DN30843_c1_g1_i1.p1	GJLI01006702
TRINITY_DN30845_c0_g1_i1.p1	GJLI01006703	XP_031782797.1 uncharacterized protein LOC100115352 [Nasonia vitripennis]	XP_031782797.1_uncharacterized_protein_LOC100115352_[Nasonia_vitripennis]	-
TRINITY_DN30850_c0_g1_i1.p1	GJLI01006704	XP_002950171.1 hypothetical protein VOLCADRAFT_104577 [Volvox carteri f. nagariensis]	XP_031783479.1_putative_ankyrin_repeat_protein_RF_0381_[Nasonia_vitripennis]
TRINITY_DN30850_c0_g2_i1.p1	GJLI01006705	XP_036536946.1 ankyrin unc44 [Fusarium subglutinans]	XP_008205448.1_putative_ankyrin_repeat_protein_RF_0381_isoform_X2_[Nasonia_vitripennis]
TRINITY_DN30854_c0_g1_i1.p1	GJLI01006706	XP_023298238.1 small nuclear ribonucleoprotein F [Lucilia cuprina]	NP_001177858.1_small_nuclear_ribonucleoprotein_F_[Nasonia_vitripennis]	Associated with the spliceosome snRNP U1, U2, U4 U6 and U5
TRINITY_DN30855_c1_g1_i1.p1	GJLI01006707	OXU25979.1 hypothetical protein TSAR_004103 [Trichomalopsis sarcophagae]	XP_003428231.1_uncharacterized_protein_LOC100679754_[Nasonia_vitripennis]	Domain of unknown function (DUF4509)
TRINITY_DN30857_c0_g1_i1.p1	GJLI01006708	WP_109276663.1 hypothetical protein [Brachybacterium endophyticum]
TRINITY_DN30857_c0_g2_i1.p3	GJLI01006709	WP_109276663.1 hypothetical protein [Brachybacterium endophyticum]
TRINITY_DN30859_c0_g1_i1.p1	GJLI01006710
TRINITY_DN30859_c2_g1_i1.p1	GJLI01006711	XP_001605763.1 magnesium transporter NIPA2 [Nasonia vitripennis]	XP_001605763.1_magnesium_transporter_NIPA2_[Nasonia_vitripennis]	Magnesium transporter NIPA
TRINITY_DN3085_c0_g1_i1.p1	GJLI01006712
TRINITY_DN30861_c0_g1_i1.p1	GJLI01006713	XP_036140870.1 putative nuclease HARBI1 isoform X1 [Monomorium pharaonis]	XP_003427676.1_protein_ANTAGONIST_OF_LIKE_HETEROCHROMATIN_PROTEIN_1_[Nasonia_vitripennis]
TRINITY_DN30862_c0_g1_i1.p1	GJLI01006714	XP_014212725.1 homeobox protein ceh-30-like [Copidosoma floridanum]	XP_001601424.3_homeobox_protein_MSH-D_[Nasonia_vitripennis]	Homeodomain
TRINITY_DN30862_c0_g1_i2.p1	GJLI01006715	XP_001601424.3 homeobox protein MSH-D [Nasonia vitripennis]	XP_001601424.3_homeobox_protein_MSH-D_[Nasonia_vitripennis]	Homeodomain
TRINITY_DN30862_c0_g1_i3.p1	GJLI01006716	XP_014212725.1 homeobox protein ceh-30-like [Copidosoma floridanum]	XP_001601424.3_homeobox_protein_MSH-D_[Nasonia_vitripennis]	Homeodomain
TRINITY_DN30863_c1_g1_i1.p1	GJLI01006717
TRINITY_DN30865_c0_g1_i1.p1	GJLI01006718	XP_018909296.1 PREDICTED: uncharacterized protein LOC109038633 [Bemisia tabaci]	XP_018909296.1_PREDICTED:_uncharacterized_protein_LOC109038633_[Bemisia_tabaci]
TRINITY_DN30865_c0_g2_i1.p1	GJLI01006719	XP_018909296.1 PREDICTED: uncharacterized protein LOC109038633 [Bemisia tabaci]	XP_018909296.1_PREDICTED:_uncharacterized_protein_LOC109038633_[Bemisia_tabaci]
TRINITY_DN30866_c0_g1_i1.p1	GJLI01006720
TRINITY_DN30866_c0_g1_i5.p2	GJLI01006721
TRINITY_DN30866_c0_g1_i6.p2	GJLI01006722
TRINITY_DN30868_c2_g1_i1.p1	GJLI01006723
TRINITY_DN30870_c0_g1_i1.p1	GJLI01006724	PZQ78065.1 hypothetical protein DI545_06600 [Micrococcus luteus]
TRINITY_DN30870_c0_g2_i1.p5	GJLI01006725	PZQ78065.1 hypothetical protein DI545_06600 [Micrococcus luteus]
TRINITY_DN30870_c0_g2_i1.p2	GJLI01006726	VXB22405.1 hypothetical protein CITRIK5_20644 [Citricoccus sp. K5]
TRINITY_DN30870_c0_g2_i2.p2	GJLI01006727	PFH07186.1 hypothetical protein BX598_1861 [Micrococcaceae bacterium JKS001869]
TRINITY_DN30871_c0_g1_i1.p1	GJLI01006728	XP_011501825.1 PREDICTED: uncharacterized protein LOC105365381 [Ceratosolen solmsi marchali]	XP_008215088.1_uncharacterized_protein_LOC100294644_[Nasonia_vitripennis]
TRINITY_DN30872_c1_g1_i1.p1	GJLI01006729
TRINITY_DN30874_c0_g1_i1.p1	GJLI01006730
TRINITY_DN30874_c1_g4_i1.p1	GJLI01006731
TRINITY_DN30875_c0_g1_i1.p1	GJLI01006732		XP_016838188.1_uncharacterized_protein_LOC100113823_[Nasonia_vitripennis]
TRINITY_DN30877_c0_g1_i1.p1	GJLI01006733	XP_011701495.1 PREDICTED: uncharacterized protein LOC105458122 [Wasmannia auropunctata]	XP_018899885.1_PREDICTED:_uncharacterized_protein_LOC109032282_[Bemisia_tabaci]	Herpesvirus alkaline exonuclease
TRINITY_DN30878_c0_g1_i1.p1	GJLI01006734	XP_008206881.1 osmotic avoidance abnormal protein 3 isoform X2 [Nasonia vitripennis]	XP_008206881.1_osmotic_avoidance_abnormal_protein_3_isoform_X2_[Nasonia_vitripennis]	Microtubule binding
TRINITY_DN30879_c0_g1_i1.p1	GJLI01006735
TRINITY_DN30881_c0_g1_i2.p1	GJLI01006736	XP_008204558.1 transmembrane protein 19 [Nasonia vitripennis]	XP_008204558.1_transmembrane_protein_19_[Nasonia_vitripennis]	Integral membrane protein DUF92
TRINITY_DN30881_c0_g2_i1.p1	GJLI01006737	XP_011495532.1 PREDICTED: probable proline--tRNA ligase, mitochondrial [Ceratosolen solmsi marchali]	XP_003425538.1_probable_proline--tRNA_ligase_mitochondrial_isoform_X1_[Nasonia_vitripennis]	Anticodon binding domain
TRINITY_DN30883_c0_g1_i1.p1	GJLI01006738	OXU30542.1 hypothetical protein TSAR_002870 [Trichomalopsis sarcophagae]	XP_001599427.2_uncharacterized_protein_LOC100114392_[Nasonia_vitripennis]	Lipase
TRINITY_DN30884_c0_g1_i1.p1	GJLI01006739
TRINITY_DN30885_c0_g1_i1.p1	GJLI01006740	XP_015522264.1 PREDICTED: KRAB-A domain-containing protein 2-like [Neodiprion lecontei]	XP_018906448.1_PREDICTED:_uncharacterized_protein_LOC109036585_[Bemisia_tabaci]	KRAB-A domain containing 2
TRINITY_DN30885_c0_g2_i2.p1	GJLI01006741	XP_011858666.1 PREDICTED: KRAB-A domain-containing protein 2-like [Vollenhovia emeryi]
TRINITY_DN30889_c0_g1_i1.p1	GJLI01006742	CAB0034374.1 unnamed protein product [Trichogramma brassicae]
TRINITY_DN30891_c0_g1_i2.p1	GJLI01006743	OXU16275.1 hypothetical protein TSAR_005462, partial [Trichomalopsis sarcophagae]	XP_032457504.1_uncharacterized_protein_LOC116416526_[Nasonia_vitripennis]
TRINITY_DN30891_c0_g2_i1.p1	GJLI01006744	CAB0038283.1 unnamed protein product [Trichogramma brassicae]	XP_032457504.1_uncharacterized_protein_LOC116416526_[Nasonia_vitripennis]
TRINITY_DN30893_c0_g1_i2.p1	GJLI01006745	CAB0031519.1 unnamed protein product [Trichogramma brassicae]	XP_023315375.1_stearoyl-CoA_desaturase_5-like_[Trichogramma_pretiosum]	Fatty acid desaturase
TRINITY_DN30895_c0_g1_i1.p1	GJLI01006746	OXU32037.1 hypothetical protein TSAR_004335 [Trichomalopsis sarcophagae]	XP_014221291.2_uncharacterized_protein_LOC106648725_[Trichogramma_pretiosum]
TRINITY_DN30897_c0_g1_i1.p1	GJLI01006747	QBH73687.1 chaperonin, partial [Encarsia formosa]	XP_031777518.1_chaperonin_containing_TCP1_subunit_7_isoform_X1_[Nasonia_vitripennis]	assists the folding of proteins upon ATP hydrolysis
TRINITY_DN30898_c0_g1_i1.p1	GJLI01006748	XP_003425183.1 uncharacterized protein LOC100679082 isoform X2 [Nasonia vitripennis]	XP_003425183.1_uncharacterized_protein_LOC100679082_isoform_X2_[Nasonia_vitripennis]	-
TRINITY_DN30899_c0_g1_i1.p1	GJLI01006749	EFN65892.1 hypothetical protein EAG_09195 [Camponotus floridanus]
TRINITY_DN308_c0_g2_i1.p1	GJLI01006750
TRINITY_DN30905_c0_g1_i1.p1	GJLI01006751	OXU24552.1 hypothetical protein TSAR_008549 [Trichomalopsis sarcophagae]	XP_001601408.1_uridine_diphosphate_glucose_pyrophosphatase_NUDT14_[Nasonia_vitripennis]	NUDIX domain
TRINITY_DN30905_c0_g1_i3.p1	GJLI01006752	OXU24552.1 hypothetical protein TSAR_008549 [Trichomalopsis sarcophagae]	XP_001601408.1_uridine_diphosphate_glucose_pyrophosphatase_NUDT14_[Nasonia_vitripennis]	NUDIX domain
TRINITY_DN30905_c0_g2_i1.p1	GJLI01006753	XP_001601408.1 uridine diphosphate glucose pyrophosphatase NUDT14 [Nasonia vitripennis]	XP_001601408.1_uridine_diphosphate_glucose_pyrophosphatase_NUDT14_[Nasonia_vitripennis]	NUDIX domain
TRINITY_DN30907_c0_g1_i1.p1	GJLI01006754	XP_001603921.1 glutamate--cysteine ligase regulatory subunit [Nasonia vitripennis]	XP_001603921.1_glutamate--cysteine_ligase_regulatory_subunit_[Nasonia_vitripennis]	Glutamate--cysteine ligase regulatory
TRINITY_DN30907_c0_g2_i1.p1	GJLI01006755
TRINITY_DN30909_c0_g1_i1.p1	GJLI01006756	XP_014230074.1 uncharacterized protein LOC106654633 [Trichogramma pretiosum]	XP_014230074.1_uncharacterized_protein_LOC106654633_[Trichogramma_pretiosum]
TRINITY_DN30909_c0_g2_i1.p1	GJLI01006757	OXU28380.1 hypothetical protein TSAR_002234 [Trichomalopsis sarcophagae]	XP_016838192.1_uncharacterized_protein_LOC100121184_[Nasonia_vitripennis]
TRINITY_DN30909_c0_g3_i1.p1	GJLI01006758	XP_016838192.1 uncharacterized protein LOC100121184 [Nasonia vitripennis]	XP_016838192.1_uncharacterized_protein_LOC100121184_[Nasonia_vitripennis]
TRINITY_DN30915_c0_g1_i1.p4	GJLI01006759
TRINITY_DN30915_c0_g1_i2.p1	GJLI01006760	XP_001600018.2 tafazzin homolog [Nasonia vitripennis]	XP_001600018.2_tafazzin_homolog_[Nasonia_vitripennis]	Phosphate acyltransferases
TRINITY_DN30915_c0_g3_i1.p1	GJLI01006761
TRINITY_DN30916_c0_g1_i1.p1	GJLI01006762	XP_011495337.1 PREDICTED: ubiquitin carboxyl-terminal hydrolase isozyme L3 [Ceratosolen solmsi marchali]	XP_032456977.1_ubiquitin_carboxyl-terminal_hydrolase_isozyme_L3_[Nasonia_vitripennis]	Ubiquitin carboxyl-terminal hydrolase, family 1
TRINITY_DN30917_c1_g1_i2.p1	GJLI01006763	XP_011495926.1 PREDICTED: F-box/LRR-repeat protein 3-like [Ceratosolen solmsi marchali]	XP_014227197.1_F-box/LRR-repeat_protein_3-like_isoform_X1_[Trichogramma_pretiosum]	entrainment of circadian clock by photoperiod
TRINITY_DN30919_c0_g1_i1.p1	GJLI01006764	XP_031788928.1 IWS1-like protein isoform X1 [Nasonia vitripennis]	XP_031788928.1_IWS1-like_protein_isoform_X1_[Nasonia_vitripennis]	TFIIS helical bundle-like domain
TRINITY_DN30924_c0_g1_i2.p1	GJLI01006765	XP_011505430.1 PREDICTED: upstream stimulatory factor 1 [Ceratosolen solmsi marchali]	XP_001604715.2_upstream_stimulatory_factor_1_[Nasonia_vitripennis]	helix loop helix domain
TRINITY_DN30925_c0_g3_i1.p1	GJLI01006766		XP_031787954.1_uncharacterized_protein_LOC100115705_isoform_X2_[Nasonia_vitripennis]
TRINITY_DN30926_c0_g1_i1.p1	GJLI01006767
TRINITY_DN30927_c0_g1_i1.p1	GJLI01006768	XP_001605463.2 lipoyl synthase, mitochondrial isoform X1 [Nasonia vitripennis]	XP_001605463.2_lipoyl_synthase_mitochondrial_isoform_X1_[Nasonia_vitripennis]	Catalyzes the radical-mediated insertion of two sulfur atoms into the C-6 and C-8 positions of the octanoyl moiety bound to the lipoyl domains of lipoate-dependent enzymes, thereby converting the octanoylated domains into lipoylated derivatives
TRINITY_DN30927_c0_g2_i1.p1	GJLI01006769	XP_014234876.1 proteasome subunit alpha type-1 [Trichogramma pretiosum]	XP_014234876.1_proteasome_subunit_alpha_type-1_[Trichogramma_pretiosum]	The proteasome is a multicatalytic proteinase complex which is characterized by its ability to cleave peptides with Arg, Phe, Tyr, Leu, and Glu adjacent to the leaving group at neutral or slightly basic pH
TRINITY_DN30928_c0_g1_i1.p1	GJLI01006770	XP_001603023.1 protein O-mannosyltransferase 1 [Nasonia vitripennis]	XP_001603023.1_protein_O-mannosyltransferase_1_[Nasonia_vitripennis]	Dolichyl-phosphate-mannose-protein mannosyltransferase
TRINITY_DN30929_c0_g1_i1.p1	GJLI01006771	XP_001599799.1 lymphokine-activated killer T-cell-originated protein kinase [Nasonia vitripennis]	XP_001599799.1_lymphokine-activated_killer_T-cell-originated_protein_kinase_[Nasonia_vitripennis]	Lymphokine-activated killer T-cell-originated protein kinase-like
TRINITY_DN30930_c0_g1_i2.p2	GJLI01006772	XP_024945914.1 uncharacterized protein LOC107272844 isoform X1 [Cephus cinctus]	XP_031780143.1_uncharacterized_protein_LOC100122311_isoform_X4_[Nasonia_vitripennis]	-
TRINITY_DN30931_c0_g1_i1.p1	GJLI01006773
TRINITY_DN30934_c1_g2_i1.p1	GJLI01006774
TRINITY_DN30935_c1_g1_i1.p4	GJLI01006775
TRINITY_DN30936_c0_g1_i1.p1	GJLI01006776	XP_015117134.1 speckle-type POZ protein A [Diachasma alloeum]	XP_018914970.1_PREDICTED:_protein_roadkill_isoform_X1_[Bemisia_tabaci]	proteasome-mediated ubiquitin-dependent protein catabolic process
TRINITY_DN30937_c0_g1_i1.p2	GJLI01006777
TRINITY_DN30937_c0_g2_i1.p1	GJLI01006778	XP_031787702.1 putative ankyrin repeat protein RF_0381 [Nasonia vitripennis]	XP_031787004.1_ankyrin-3-like_[Nasonia_vitripennis]
TRINITY_DN30938_c0_g1_i1.p1	GJLI01006779	XP_016839116.1 mediator of RNA polymerase II transcription subunit 7 [Nasonia vitripennis]	XP_031783742.1_mediator_of_RNA_polymerase_II_transcription_subunit_7_[Nasonia_vitripennis]	Component of the Mediator complex, a coactivator involved in the regulated transcription of nearly all RNA polymerase II-dependent genes. Mediator functions as a bridge to convey information from gene-specific regulatory proteins to the basal RNA polymerase II transcription machinery
TRINITY_DN30940_c0_g1_i1.p1	GJLI01006780
TRINITY_DN30940_c0_g2_i1.p1	GJLI01006781	XP_011504911.1 PREDICTED: protein mothers against dpp-like [Ceratosolen solmsi marchali]	XP_032455241.1_protein_mothers_against_dpp_[Nasonia_vitripennis]	Domain B in dwarfin family proteins
TRINITY_DN30942_c1_g1_i1.p1	GJLI01006782		XP_023316036.1_uncharacterized_protein_LOC111693962_[Trichogramma_pretiosum]
TRINITY_DN30943_c0_g1_i1.p4	GJLI01006783
TRINITY_DN30943_c0_g1_i1.p1	GJLI01006784	XP_031786383.1 DDB1- and CUL4-associated factor 5 isoform X2 [Nasonia vitripennis]	XP_031786382.1_DDB1-_and_CUL4-associated_factor_5_isoform_X1_[Nasonia_vitripennis]	WD domain, G-beta repeat
TRINITY_DN30944_c0_g1_i2.p1	GJLI01006785	OXU26526.1 hypothetical protein TSAR_011786 [Trichomalopsis sarcophagae]	XP_003427033.2_uncharacterized_protein_LOC100678338_[Nasonia_vitripennis]	Kazal-type serine protease inhibitor domain
TRINITY_DN30948_c0_g2_i1.p1	GJLI01006786
TRINITY_DN30949_c0_g2_i1.p1	GJLI01006787
TRINITY_DN30951_c0_g1_i2.p1	GJLI01006788
TRINITY_DN30952_c1_g1_i1.p1	GJLI01006789
TRINITY_DN30953_c0_g1_i1.p1	GJLI01006790
TRINITY_DN30954_c1_g1_i1.p1	GJLI01006791	CAB0040762.1 unnamed protein product [Trichogramma brassicae]	XP_018905063.1_PREDICTED:_uncharacterized_protein_K02A2.6-like_[Bemisia_tabaci]
TRINITY_DN30955_c0_g3_i1.p1	GJLI01006792
TRINITY_DN30957_c0_g1_i1.p1	GJLI01006793	XP_011497031.1 PREDICTED: spermine oxidase-like [Ceratosolen solmsi marchali]	XP_001602253.2_spermine_oxidase-like_isoform_X3_[Nasonia_vitripennis]	Flavin containing amine oxidoreductase
TRINITY_DN30957_c0_g1_i1.p2	GJLI01006794	XP_012283951.1 CDK-activating kinase assembly factor MAT1 [Orussus abietinus]	XP_001602235.1_CDK-activating_kinase_assembly_factor_MAT1_[Nasonia_vitripennis]	CDK-activating kinase assembly factor MAT1
TRINITY_DN30958_c0_g1_i1.p1	GJLI01006795	XP_001606558.1 serine protease HTRA2, mitochondrial isoform X2 [Nasonia vitripennis]	XP_001606558.1_serine_protease_HTRA2_mitochondrial_isoform_X2_[Nasonia_vitripennis]	Trypsin-like peptidase domain
TRINITY_DN30960_c0_g3_i1.p1	GJLI01006796
TRINITY_DN30960_c1_g1_i1.p1	GJLI01006797	OXU18862.1 hypothetical protein TSAR_016858 [Trichomalopsis sarcophagae]	XP_018915259.1_PREDICTED:_uncharacterized_protein_LOC109042788_[Bemisia_tabaci]	-
TRINITY_DN30960_c1_g2_i1.p1	GJLI01006798	OXU18862.1 hypothetical protein TSAR_016858 [Trichomalopsis sarcophagae]	XP_018915259.1_PREDICTED:_uncharacterized_protein_LOC109042788_[Bemisia_tabaci]	-
TRINITY_DN30960_c1_g3_i1.p1	GJLI01006799	OXU22871.1 hypothetical protein TSAR_010190, partial [Trichomalopsis sarcophagae]	XP_018915259.1_PREDICTED:_uncharacterized_protein_LOC109042788_[Bemisia_tabaci]	-
TRINITY_DN30960_c2_g1_i1.p1	GJLI01006800	XP_011494595.1 PREDICTED: bifunctional coenzyme A synthase-like [Ceratosolen solmsi marchali]	XP_008217932.1_bifunctional_coenzyme_A_synthase_[Nasonia_vitripennis]	Dephospho-CoA kinase
TRINITY_DN30961_c0_g2_i1.p1	GJLI01006801	XP_008213109.1 ubiquilin-1 [Nasonia vitripennis]	XP_008213111.1_ubiquilin-1_[Nasonia_vitripennis]	Heat shock chaperonin-binding motif.
TRINITY_DN30962_c0_g3_i1.p1	GJLI01006802
TRINITY_DN30965_c0_g2_i1.p1	GJLI01006803	XP_034195049.1 uncharacterized protein K02A2.6-like [Osmia lignaria]	XP_018916223.1_PREDICTED:_uncharacterized_protein_LOC109043473_isoform_X2_[Bemisia_tabaci]	Reverse transcriptase (RNA-dependent DNA polymerase)
TRINITY_DN30966_c1_g1_i1.p1	GJLI01006804	XP_033231953.1 dynein heavy chain 7, axonemal [Belonocnema treatae]	XP_001604931.2_dynein_heavy_chain_7_axonemal_[Nasonia_vitripennis]	heavy chain
TRINITY_DN30966_c1_g2_i1.p1	GJLI01006805	XP_014203995.1 dynein heavy chain 7, axonemal [Copidosoma floridanum]	XP_001604931.2_dynein_heavy_chain_7_axonemal_[Nasonia_vitripennis]	heavy chain
TRINITY_DN30967_c0_g1_i1.p1	GJLI01006806	XP_040360117.1 protein roadkill isoform X5 [Ixodes scapularis]	XP_018914970.1_PREDICTED:_protein_roadkill_isoform_X1_[Bemisia_tabaci]	protein modification by small protein conjugation or removal
TRINITY_DN30971_c0_g1_i1.p1	GJLI01006807	XP_011499912.1 PREDICTED: methyltransferase-like protein 7A isoform X1 [Ceratosolen solmsi marchali]	XP_016839761.1_methyltransferase-like_protein_7A_isoform_X2_[Nasonia_vitripennis]	Methyltransferase domain
TRINITY_DN30971_c0_g2_i1.p2	GJLI01006808	XP_031783481.1 acylglycerol kinase, mitochondrial [Nasonia vitripennis]	XP_031783481.1_acylglycerol_kinase_mitochondrial_[Nasonia_vitripennis]	Diacylglycerol kinase catalytic domain
TRINITY_DN30971_c0_g2_i1.p1	GJLI01006809	XP_003424335.1 uncharacterized protein LOC100679675 [Nasonia vitripennis]	XP_003424335.1_uncharacterized_protein_LOC100679675_[Nasonia_vitripennis]
TRINITY_DN30972_c0_g2_i1.p1	GJLI01006810
TRINITY_DN30973_c0_g1_i1.p1	GJLI01006811	NP_001177710.1 odorant receptor 289 [Nasonia vitripennis]	NP_001177710.1_odorant_receptor_289_[Nasonia_vitripennis]	Odorant receptor
TRINITY_DN30974_c0_g1_i2.p1	GJLI01006812	XP_031783610.1 leucine-rich repeat-containing protein 59 [Nasonia vitripennis]	XP_031783610.1_leucine-rich_repeat-containing_protein_59_[Nasonia_vitripennis]	Leucine Rich repeats (2 copies)
TRINITY_DN30974_c0_g2_i1.p1	GJLI01006813	XP_008210902.1 cytosolic non-specific dipeptidase [Nasonia vitripennis]	XP_008210902.1_cytosolic_non-specific_dipeptidase_[Nasonia_vitripennis]	Peptidase family M20/M25/M40
TRINITY_DN30976_c0_g1_i1.p1	GJLI01006814		XP_023316249.1_uncharacterized_protein_LOC111694009_[Trichogramma_pretiosum]
TRINITY_DN30976_c0_g3_i1.p1	GJLI01006815		XP_023316249.1_uncharacterized_protein_LOC111694009_[Trichogramma_pretiosum]
TRINITY_DN30976_c0_g3_i2.p1	GJLI01006816	XP_023315595.1 uncharacterized protein LOC111693867 [Trichogramma pretiosum]	XP_023316249.1_uncharacterized_protein_LOC111694009_[Trichogramma_pretiosum]
TRINITY_DN30977_c0_g1_i1.p1	GJLI01006817
TRINITY_DN30979_c0_g1_i1.p1	GJLI01006818	TYJ54564.1 ubiquitin-60S ribosomal protein L40 [Cryptococcus floricola]	XP_023315339.1_polyubiquitin-A_[Trichogramma_pretiosum]	Ubiquitin family
TRINITY_DN30979_c0_g2_i1.p1	GJLI01006819
TRINITY_DN30979_c0_g3_i1.p1	GJLI01006820	XP_035777895.1 polyubiquitin-C isoform X2 [Anopheles albimanus]	XP_031784269.1_ubiquitin_C-like_isoform_X1_[Nasonia_vitripennis]
TRINITY_DN30982_c0_g1_i1.p1	GJLI01006821	XP_033218296.1 tigger transposable element-derived protein 6-like [Belonocnema treatae]	XP_023315515.1_tigger_transposable_element-derived_protein_6-like_[Trichogramma_pretiosum]	Tigger transposable
TRINITY_DN30982_c1_g1_i1.p1	GJLI01006822
TRINITY_DN30983_c0_g1_i1.p1	GJLI01006823	XP_011502229.1 PREDICTED: replication protein A 32 kDa subunit-A [Ceratosolen solmsi marchali]	NP_001164370.1_replication_protein_A2_[Nasonia_vitripennis]	Replication protein A 32 kDa
TRINITY_DN30983_c0_g1_i1.p2	GJLI01006824	XP_008209509.1 actin-related protein 2/3 complex subunit 5-C [Nasonia vitripennis]	XP_008209509.1_actin-related_protein_2/3_complex_subunit_5-C_[Nasonia_vitripennis]	Actin-related protein 2 3 complex subunit
TRINITY_DN30985_c0_g1_i1.p1	GJLI01006825
TRINITY_DN30986_c0_g1_i1.p1	GJLI01006826	XP_008212733.1 protein lin-54 homolog isoform X2 [Nasonia vitripennis]	XP_008212733.1_protein_lin-54_homolog_isoform_X2_[Nasonia_vitripennis]	Tesmin/TSO1-like CXC domain, cysteine-rich domain
TRINITY_DN30990_c0_g1_i2.p1	GJLI01006827	CAB0028608.1 unnamed protein product [Trichogramma brassicae]	XP_023316596.1_uncharacterized_protein_LOC111693227_[Trichogramma_pretiosum]	transposition, RNA-mediated
TRINITY_DN30991_c0_g1_i1.p1	GJLI01006828
TRINITY_DN30994_c0_g1_i1.p1	GJLI01006829	KAF0704104.1 zinc finger MYM-type protein 1-like [Aphis craccivora]	XP_031781536.1_zinc_finger_MYM-type_protein_1-like_[Nasonia_vitripennis]	Domain of unknown function (DUF4371)
TRINITY_DN30994_c0_g2_i1.p1	GJLI01006830	XP_025424441.1 zinc finger MYM-type protein 1-like [Sipha flava]
TRINITY_DN30996_c0_g1_i1.p1	GJLI01006831	XP_008207978.1 uncharacterized protein LOC100116464 isoform X2 [Nasonia vitripennis]	XP_008207978.1_uncharacterized_protein_LOC100116464_isoform_X2_[Nasonia_vitripennis]	melanosome assembly
TRINITY_DN30998_c0_g1_i1.p1	GJLI01006832	OXU16378.1 hypothetical protein TSAR_008960, partial [Trichomalopsis sarcophagae]
TRINITY_DN30999_c0_g1_i1.p1	GJLI01006833	XP_011499366.1 PREDICTED: ankyrin-3-like isoform X2 [Ceratosolen solmsi marchali]	XP_008204936.2_putative_ankyrin_repeat_protein_RF_0381_[Nasonia_vitripennis]
TRINITY_DN31001_c0_g1_i1.p1	GJLI01006834	OXU28443.1 hypothetical protein TSAR_008415 [Trichomalopsis sarcophagae]	XP_008215428.1_ubiquitin-like_protein_7_[Nasonia_vitripennis]	Ubiquitin homologues
TRINITY_DN31003_c0_g1_i2.p1	GJLI01006835	XP_011498763.1 PREDICTED: F-box/WD repeat-containing protein 9-like [Ceratosolen solmsi marchali]	XP_008214817.1_F-box/WD_repeat-containing_protein_9_[Nasonia_vitripennis]	A Receptor for Ubiquitination Targets
TRINITY_DN31003_c0_g1_i3.p1	GJLI01006836	XP_011498763.1 PREDICTED: F-box/WD repeat-containing protein 9-like [Ceratosolen solmsi marchali]	XP_008214817.1_F-box/WD_repeat-containing_protein_9_[Nasonia_vitripennis]	A Receptor for Ubiquitination Targets
TRINITY_DN31004_c0_g1_i1.p1	GJLI01006837	XP_011505633.1 PREDICTED: trypsin-3-like [Ceratosolen solmsi marchali]	XP_001605332.2_phenoloxidase-activating_factor_2_isoform_X2_[Nasonia_vitripennis]	Trypsin-like serine protease
TRINITY_DN31005_c0_g1_i2.p1	GJLI01006838	XP_008209136.1 transmembrane protein 165 [Nasonia vitripennis]	XP_032456254.1_transmembrane_protein_165_[Nasonia_vitripennis]	Uncharacterized protein family UPF0016
TRINITY_DN31005_c0_g1_i3.p1	GJLI01006839	XP_008209136.1 transmembrane protein 165 [Nasonia vitripennis]	XP_032456254.1_transmembrane_protein_165_[Nasonia_vitripennis]	Uncharacterized protein family UPF0016
TRINITY_DN31006_c0_g1_i1.p1	GJLI01006840	XP_017888927.1 uncharacterized protein LOC108630255 [Ceratina calcarata]	XP_031789094.2_uncharacterized_protein_LOC116418054_[Nasonia_vitripennis]
TRINITY_DN31006_c0_g2_i1.p1	GJLI01006841	XP_026672465.1 uncharacterized protein LOC113464792 [Ceratina calcarata]	XP_023314096.1_uncharacterized_protein_LOC111693534_[Trichogramma_pretiosum]
TRINITY_DN31007_c0_g1_i2.p1	GJLI01006842
TRINITY_DN31008_c0_g1_i2.p1	GJLI01006843	OXU18888.1 hypothetical protein TSAR_006451 [Trichomalopsis sarcophagae]	XP_008204653.1_uncharacterized_protein_LOC100119856_isoform_X2_[Nasonia_vitripennis]	Protein of unknown function (DUF3695)
TRINITY_DN31009_c0_g1_i1.p1	GJLI01006844
TRINITY_DN31009_c0_g2_i1.p2	GJLI01006845	XP_011506115.1 PREDICTED: uncharacterized protein LOC105368721 isoform X2 [Ceratosolen solmsi marchali]	XP_001608013.3_uncharacterized_protein_LOC100123516_isoform_X2_[Nasonia_vitripennis]	-
TRINITY_DN31010_c0_g1_i2.p1	GJLI01006846	XP_008204330.1 pyrroline-5-carboxylate reductase [Nasonia vitripennis]	XP_032453209.1_pyrroline-5-carboxylate_reductase_[Nasonia_vitripennis]	Pyrroline-5-carboxylate reductase dimerisation
TRINITY_DN31012_c0_g1_i1.p2	GJLI01006847
TRINITY_DN31012_c0_g2_i1.p1	GJLI01006848	XP_031778925.1 serine/threonine-protein phosphatase 6 regulatory ankyrin repeat subunit A-like [Nasonia vitripennis]	XP_003427514.1_serine/threonine-protein_phosphatase_6_regulatory_ankyrin_repeat_subunit_A-like_[Nasonia_vitripennis]
TRINITY_DN31014_c0_g1_i1.p2	GJLI01006849	XP_014215875.1 anaphase-promoting complex subunit 13 [Copidosoma floridanum]	XP_014238006.1_anaphase-promoting_complex_subunit_13_[Trichogramma_pretiosum]	Apc13p protein
TRINITY_DN31014_c0_g1_i1.p1	GJLI01006850	XP_033208542.1 AN1-type zinc finger protein 1-like [Belonocnema treatae]	XP_032457861.1_AN1-type_zinc_finger_protein_1_[Nasonia_vitripennis]	AN1-like Zinc finger
TRINITY_DN31015_c0_g2_i1.p1	GJLI01006851	XP_032688356.1 heparanase-like isoform X1 [Odontomachus brunneus]	XP_032455817.1_heparanase-like_[Nasonia_vitripennis]
TRINITY_DN31015_c0_g3_i1.p1	GJLI01006852	XP_032455817.1 heparanase-like [Nasonia vitripennis]	XP_032455817.1_heparanase-like_[Nasonia_vitripennis]	Glycosyl hydrolase family 79, N-terminal domain
TRINITY_DN31017_c0_g1_i2.p1	GJLI01006853
TRINITY_DN31021_c1_g1_i1.p1	GJLI01006854	XP_031779821.1 uncharacterized protein LOC116416252 isoform X1 [Nasonia vitripennis]	XP_031787198.1_uncharacterized_protein_LOC116417588_isoform_X2_[Nasonia_vitripennis]
TRINITY_DN31021_c1_g2_i1.p1	GJLI01006855	XP_031779821.1 uncharacterized protein LOC116416252 isoform X1 [Nasonia vitripennis]	XP_031789240.1_uncharacterized_protein_LOC116418312_isoform_X2_[Nasonia_vitripennis]	-
TRINITY_DN31022_c1_g1_i2.p1	GJLI01006856
TRINITY_DN31024_c0_g1_i1.p1	GJLI01006857	KAG0420159.1 hypothetical protein HPB47_003636, partial [Ixodes persulcatus]		52 kDa repressor of the inhibitor of the protein
TRINITY_DN31024_c0_g2_i1.p1	GJLI01006858	KAG0420159.1 hypothetical protein HPB47_003636, partial [Ixodes persulcatus]		52 kDa repressor of the inhibitor of the protein
TRINITY_DN31024_c1_g1_i1.p1	GJLI01006859	KAF0714908.1 52 kDa repressor of the inhibitor of the protein kinase-like, partial [Aphis craccivora]		52 kDa repressor of the inhibitor of the protein
TRINITY_DN31025_c0_g1_i1.p1	GJLI01006860
TRINITY_DN31027_c0_g1_i1.p1	GJLI01006861	XP_011499723.1 PREDICTED: transcription factor collier [Ceratosolen solmsi marchali]	XP_008215608.1_transcription_factor_collier_[Nasonia_vitripennis]	It is involved in the biological process described with regulation of transcription, DNA-templated
TRINITY_DN31027_c0_g2_i1.p1	GJLI01006862
TRINITY_DN31028_c0_g1_i1.p1	GJLI01006863	XP_001601196.1 exosome complex component RRP42 [Nasonia vitripennis]	XP_032455716.1_exosome_complex_component_RRP42_[Nasonia_vitripennis]	3' exoribonuclease family, domain 2
TRINITY_DN31031_c0_g2_i1.p1	GJLI01006864
TRINITY_DN31032_c0_g1_i1.p1	GJLI01006865	XP_014204866.1 gem-associated protein 5 isoform X1 [Copidosoma floridanum]	XP_031783799.1_gem-associated_protein_5_[Nasonia_vitripennis]
TRINITY_DN31032_c0_g2_i1.p1	GJLI01006866	XP_011499580.1 PREDICTED: gem-associated protein 5 [Ceratosolen solmsi marchali]	XP_031783799.1_gem-associated_protein_5_[Nasonia_vitripennis]	WD domain, G-beta repeat
TRINITY_DN31033_c0_g1_i1.p1	GJLI01006867	XP_011499999.1 PREDICTED: V-type proton ATPase subunit d [Ceratosolen solmsi marchali]	XP_001605391.1_V-type_proton_ATPase_subunit_d_[Nasonia_vitripennis]	Subunit of the integral membrane V0 complex of vacuolar ATPase. Vacuolar ATPase is responsible for acidifying a variety of intracellular compartments in eukaryotic cells, thus providing most of the energy required for transport processes in the vacuolar system
TRINITY_DN31035_c0_g1_i1.p1	GJLI01006868	OXU31636.1 hypothetical protein TSAR_016126 [Trichomalopsis sarcophagae]	XP_016839242.1_uncharacterized_protein_LOC103317421_isoform_X2_[Nasonia_vitripennis]	-
TRINITY_DN31036_c0_g2_i1.p1	GJLI01006869
TRINITY_DN31038_c1_g1_i1.p1	GJLI01006870
TRINITY_DN31039_c0_g1_i2.p5	GJLI01006871
TRINITY_DN31039_c0_g1_i3.p1	GJLI01006872	XP_014206976.1 uncharacterized protein LOC106638369 [Copidosoma floridanum]	NP_001239114.1_ATPase_family_AAA_domain-containing_protein_1-A-like_precursor_[Nasonia_vitripennis]	-
TRINITY_DN31041_c0_g1_i1.p1	GJLI01006873	XP_015606859.1 replication protein A 70 kDa DNA-binding subunit [Cephus cinctus]	XP_031779274.1_replication_protein_A_70_kDa_DNA-binding_subunit_[Nasonia_vitripennis]
TRINITY_DN31042_c0_g1_i1.p1	GJLI01006874	XP_033224320.1 60S ribosomal protein L23a-like [Belonocnema treatae]	XP_016842362.1_60S_ribosomal_protein_L23a_[Nasonia_vitripennis]	60S ribosomal protein L23a-like
TRINITY_DN31043_c0_g1_i1.p1	GJLI01006875	CAB0030836.1 unnamed protein product [Trichogramma brassicae]	XP_014230814.1_trypsin-1-like_[Trichogramma_pretiosum]
TRINITY_DN31045_c0_g1_i1.p1	GJLI01006876	XP_011501304.1 PREDICTED: prenylcysteine oxidase-like [Ceratosolen solmsi marchali]	XP_014225247.1_prenylcysteine_oxidase-like_isoform_X1_[Trichogramma_pretiosum]	ATP binding. It is involved in the biological process described with protein phosphorylation
TRINITY_DN31048_c0_g1_i1.p1	GJLI01006877	OXU19050.1 hypothetical protein TSAR_001365 [Trichomalopsis sarcophagae]	XP_031788299.1_nucleolar_protein_6_[Nasonia_vitripennis]	Nrap protein nucleotidyltransferase domain 4
TRINITY_DN31049_c0_g1_i2.p1	GJLI01006878	XP_014204987.1 protein-glutamate O-methyltransferase [Copidosoma floridanum]	XP_001604677.1_damage-control_phosphatase_ARMT1_[Nasonia_vitripennis]	Protein of unknown function DUF89
TRINITY_DN31050_c0_g2_i1.p1	GJLI01006879	XP_008203042.1 E3 SUMO-protein ligase RanBP2 [Nasonia vitripennis]	XP_008203042.1_E3_SUMO-protein_ligase_RanBP2_[Nasonia_vitripennis]	Ran-binding domain
TRINITY_DN31051_c1_g1_i1.p1	GJLI01006880	KYN28513.1 hypothetical protein ALC57_02067 [Trachymyrmex cornetzi]	XP_018908747.1_PREDICTED:_uncharacterized_protein_LOC109038217_[Bemisia_tabaci]	-
TRINITY_DN31051_c1_g2_i1.p1	GJLI01006881	KYN00712.1 hypothetical protein ALC62_08504 [Cyphomyrmex costatus]
TRINITY_DN31051_c1_g3_i1.p1	GJLI01006882	KYN28513.1 hypothetical protein ALC57_02067 [Trachymyrmex cornetzi]	XP_018915259.1_PREDICTED:_uncharacterized_protein_LOC109042788_[Bemisia_tabaci]	-
TRINITY_DN31052_c0_g1_i1.p1	GJLI01006883
TRINITY_DN31053_c0_g1_i1.p1	GJLI01006884	NP_001154986.1 yellow-g2b precursor [Nasonia vitripennis]	NP_001154986.1_yellow-g2b_precursor_[Nasonia_vitripennis]	Major royal jelly protein
TRINITY_DN31053_c0_g2_i1.p1	GJLI01006885	NP_001154986.1 yellow-g2b precursor [Nasonia vitripennis]	NP_001154986.1_yellow-g2b_precursor_[Nasonia_vitripennis]	Major royal jelly protein
TRINITY_DN31054_c0_g1_i1.p2	GJLI01006886
TRINITY_DN31055_c0_g1_i1.p1	GJLI01006887	XP_031783872.1 uncharacterized protein LOC116417004 [Nasonia vitripennis]	XP_031783872.1_uncharacterized_protein_LOC116417004_[Nasonia_vitripennis]	-
TRINITY_DN31056_c0_g1_i1.p1	GJLI01006888	OXU21795.1 hypothetical protein TSAR_012183 [Trichomalopsis sarcophagae]	XP_001607708.1_deleted_in_malignant_brain_tumors_1_protein_isoform_X1_[Nasonia_vitripennis]	Domain first found in C1r, C1s, uEGF, and bone morphogenetic protein.
TRINITY_DN31056_c0_g1_i1.p5	GJLI01006889
TRINITY_DN31057_c0_g1_i2.p1	GJLI01006890	XP_031781497.1 phospholipase A2 [Nasonia vitripennis]	XP_031781497.1_phospholipase_A2_[Nasonia_vitripennis]
TRINITY_DN31058_c0_g3_i1.p2	GJLI01006891
TRINITY_DN31059_c0_g1_i1.p1	GJLI01006892	XP_014223522.1 cytochrome c oxidase subunit 6A1, mitochondrial-like [Trichogramma pretiosum]	XP_014223522.1_cytochrome_c_oxidase_subunit_6A1_mitochondrial-like_[Trichogramma_pretiosum]	Cytochrome c oxidase subunit 6A, mitochondrial
TRINITY_DN31059_c0_g2_i1.p1	GJLI01006893	XP_001602617.2 DNA-directed RNA polymerase I subunit RPA1 [Nasonia vitripennis]	XP_016838265.1_DNA-directed_RNA_polymerase_I_subunit_RPA1_[Nasonia_vitripennis]	DNA-dependent RNA polymerase catalyzes the transcription of DNA into RNA using the four ribonucleoside triphosphates as substrates
TRINITY_DN31059_c0_g2_i1.p4	GJLI01006894
TRINITY_DN31060_c0_g1_i2.p1	GJLI01006895
TRINITY_DN31063_c0_g1_i1.p3	GJLI01006896	XP_017794777.1 PREDICTED: fumarylacetoacetate hydrolase domain-containing protein 2 [Habropoda laboriosa]	XP_001608058.2_fumarylacetoacetate_hydrolase_domain-containing_protein_2A_[Nasonia_vitripennis]	Fumarylacetoacetate (FAA) hydrolase family
TRINITY_DN31063_c0_g1_i1.p1	GJLI01006897	XP_001608058.2 fumarylacetoacetate hydrolase domain-containing protein 2A [Nasonia vitripennis]	XP_001608058.2_fumarylacetoacetate_hydrolase_domain-containing_protein_2A_[Nasonia_vitripennis]	Fumarylacetoacetate (FAA) hydrolase family
TRINITY_DN31064_c0_g1_i1.p1	GJLI01006898	OXU16250.1 hypothetical protein TSAR_010167 [Trichomalopsis sarcophagae]	XP_023318121.1_uncharacterized_protein_LOC111694386_[Trichogramma_pretiosum]	DDE superfamily endonuclease
TRINITY_DN31065_c0_g1_i1.p1	GJLI01006899		XP_001605316.1_uncharacterized_protein_LOC100122902_[Nasonia_vitripennis]
TRINITY_DN31066_c0_g1_i1.p1	GJLI01006900
TRINITY_DN31067_c0_g1_i1.p1	GJLI01006901	XP_011494019.1 PREDICTED: RNA polymerase II subunit A C-terminal domain phosphatase [Ceratosolen solmsi marchali]	XP_014230120.1_RNA_polymerase_II_subunit_A_C-terminal_domain_phosphatase_[Trichogramma_pretiosum]	Phosphoprotein phosphatase activity
TRINITY_DN3106_c0_g1_i1.p1	GJLI01006902	OXU23345.1 hypothetical protein TSAR_015221, partial [Trichomalopsis sarcophagae]	XP_014231220.1_fatty_acyl-CoA_reductase_wat-like_[Trichogramma_pretiosum]	Catalyzes the reduction of fatty acyl-CoA to fatty alcohols
TRINITY_DN31074_c0_g1_i1.p1	GJLI01006903	XP_001605732.2 phosphoribosylformylglycinamidine synthase [Nasonia vitripennis]	XP_032454210.1_phosphoribosylformylglycinamidine_synthase_[Nasonia_vitripennis]	CobB/CobQ-like glutamine amidotransferase domain
TRINITY_DN31075_c0_g2_i1.p1	GJLI01006904	XP_001605719.1 piwi-like protein Siwi [Nasonia vitripennis]	XP_001605719.1_piwi-like_protein_Siwi_[Nasonia_vitripennis]	Piwi
TRINITY_DN31076_c0_g1_i1.p1	GJLI01006905
TRINITY_DN31076_c0_g1_i1.p2	GJLI01006906
TRINITY_DN31077_c0_g2_i2.p1	GJLI01006907	XP_011503483.1 PREDICTED: uncharacterized protein LOC105366662 [Ceratosolen solmsi marchali]	XP_008211086.1_uncharacterized_protein_LOC100678861_isoform_X6_[Nasonia_vitripennis]	Zinc-finger of C2H2 type
TRINITY_DN31077_c0_g3_i1.p1	GJLI01006908	OXU18565.1 hypothetical protein TSAR_012490 [Trichomalopsis sarcophagae]	XP_031781312.1_uncharacterized_protein_LOC100678861_isoform_X7_[Nasonia_vitripennis]	Zinc-finger of C2H2 type
TRINITY_DN31077_c0_g3_i1.p2	GJLI01006909	XP_011503483.1 PREDICTED: uncharacterized protein LOC105366662 [Ceratosolen solmsi marchali]	XP_031781311.1_uncharacterized_protein_LOC100678861_isoform_X5_[Nasonia_vitripennis]
TRINITY_DN31078_c0_g1_i1.p1	GJLI01006910	XP_001606253.1 ER membrane protein complex subunit 4 [Nasonia vitripennis]	XP_001606253.1_ER_membrane_protein_complex_subunit_4_[Nasonia_vitripennis]	Protein of unknown function (DUF1077)
TRINITY_DN3107_c0_g1_i1.p1	GJLI01006911
TRINITY_DN31081_c0_g1_i1.p1	GJLI01006912	OXU19574.1 hypothetical protein TSAR_001832 [Trichomalopsis sarcophagae]	XP_003426128.1_serine/arginine_repetitive_matrix_protein_2_[Nasonia_vitripennis]
TRINITY_DN31082_c0_g1_i1.p1	GJLI01006913	XP_011499941.1 PREDICTED: DNA excision repair protein haywire [Ceratosolen solmsi marchali]	XP_031783608.1_general_transcription_and_DNA_repair_factor_IIH_helicase_subunit_XPB_[Nasonia_vitripennis]	Helicase conserved C-terminal domain
TRINITY_DN31084_c0_g1_i1.p1	GJLI01006914
TRINITY_DN31086_c0_g1_i1.p1	GJLI01006915
TRINITY_DN31087_c0_g1_i1.p1	GJLI01006916	NP_001165793.1 NADH dehydrogenase [ubiquinone] 1 alpha subcomplex subunit 2 [Nasonia vitripennis]	NP_001165793.1_NADH_dehydrogenase_[ubiquinone]_1_alpha_subcomplex_subunit_2_[Nasonia_vitripennis]	Mitochondrial ribosomal protein L51 / S25 / CI-B8 domain
TRINITY_DN31090_c0_g1_i1.p1	GJLI01006917	XP_011505816.1 PREDICTED: bromodomain-containing protein 8 [Ceratosolen solmsi marchali]	NP_001155068.1_bromodomain_containing_8_[Nasonia_vitripennis]
TRINITY_DN31091_c0_g1_i1.p2	GJLI01006918
TRINITY_DN31092_c0_g1_i2.p1	GJLI01006919
TRINITY_DN31093_c0_g1_i1.p1	GJLI01006920	XP_011503751.1 PREDICTED: E3 ubiquitin-protein ligase RFWD3-like [Ceratosolen solmsi marchali]	XP_016841929.1_E3_ubiquitin-protein_ligase_RFWD3_[Nasonia_vitripennis]	Ring finger domain
TRINITY_DN31093_c0_g1_i1.p3	GJLI01006921
TRINITY_DN31094_c0_g2_i2.p1	GJLI01006922	XP_011493977.1 PREDICTED: uncharacterized protein LOC105359160 isoform X2 [Ceratosolen solmsi marchali]	XP_031786901.2_uncharacterized_protein_LOC100679784_isoform_X1_[Nasonia_vitripennis]
TRINITY_DN31094_c0_g2_i3.p1	GJLI01006923	XP_011493977.1 PREDICTED: uncharacterized protein LOC105359160 isoform X2 [Ceratosolen solmsi marchali]	XP_032456748.1_uncharacterized_protein_LOC100679784_isoform_X2_[Nasonia_vitripennis]
TRINITY_DN31094_c0_g2_i4.p1	GJLI01006924	XP_011493969.1 PREDICTED: uncharacterized protein LOC105359160 isoform X1 [Ceratosolen solmsi marchali]
TRINITY_DN31095_c0_g1_i2.p1	GJLI01006925	XP_011504252.1 PREDICTED: protein phosphatase 1 regulatory subunit 11 [Ceratosolen solmsi marchali]	XP_014220826.1_protein_phosphatase_1_regulatory_subunit_11_[Trichogramma_pretiosum]	protein serine/threonine phosphatase inhibitor activity
TRINITY_DN31095_c0_g2_i1.p1	GJLI01006926	OXU25369.1 hypothetical protein TSAR_002581 [Trichomalopsis sarcophagae]	XP_031785369.1_succinate--hydroxymethylglutarate_CoA-transferase_[Nasonia_vitripennis]	CoA-transferase family III
TRINITY_DN31097_c0_g1_i1.p1	GJLI01006927	XP_033218470.1 maternal protein exuperantia-1 [Belonocnema treatae]	XP_023316528.1_uncharacterized_protein_LOC106650626_[Trichogramma_pretiosum]
TRINITY_DN31097_c0_g2_i1.p1	GJLI01006928	XP_024892136.1 uncharacterized protein LOC112467665, partial [Temnothorax curvispinosus]	XP_023316528.1_uncharacterized_protein_LOC106650626_[Trichogramma_pretiosum]
TRINITY_DN31097_c0_g3_i1.p1	GJLI01006929	XP_033218470.1 maternal protein exuperantia-1 [Belonocnema treatae]	XP_023316528.1_uncharacterized_protein_LOC106650626_[Trichogramma_pretiosum]
TRINITY_DN31097_c0_g4_i1.p1	GJLI01006930	XP_033218470.1 maternal protein exuperantia-1 [Belonocnema treatae]
TRINITY_DN31098_c0_g1_i1.p1	GJLI01006931	XP_011502115.1 PREDICTED: serine/threonine-protein phosphatase 6 regulatory ankyrin repeat subunit B-like [Ceratosolen solmsi marchali]	XP_014234509.1_uncharacterized_protein_LOC106657483_[Trichogramma_pretiosum]
TRINITY_DN3109_c0_g1_i1.p1	GJLI01006932
TRINITY_DN31100_c0_g1_i1.p1	GJLI01006933	XP_003424573.1 protein snakeskin [Nasonia vitripennis]	XP_003424573.1_protein_snakeskin_[Nasonia_vitripennis]	septate junction assembly
TRINITY_DN31101_c0_g1_i1.p1	GJLI01006934
TRINITY_DN31101_c0_g2_i1.p1	GJLI01006935
TRINITY_DN31103_c0_g2_i1.p1	GJLI01006936	XP_011499461.1 PREDICTED: LOW QUALITY PROTEIN: lysosomal acid lipase/cholesteryl ester hydrolase-like [Ceratosolen solmsi marchali]	XP_031783511.1_lipase_member_K-like_isoform_X2_[Nasonia_vitripennis]
TRINITY_DN31103_c0_g2_i2.p1	GJLI01006937	XP_014204869.1 lipase 3-like [Copidosoma floridanum]	XP_014223853.1_lipase_3-like_[Trichogramma_pretiosum]	Belongs to the AB hydrolase superfamily. Lipase family
TRINITY_DN31104_c0_g1_i1.p1	GJLI01006938	XP_016838670.1 V-type proton ATPase catalytic subunit A-like [Nasonia vitripennis]	XP_016838670.1_V-type_proton_ATPase_catalytic_subunit_A-like_[Nasonia_vitripennis]	Tetratricopeptide repeats
TRINITY_DN31104_c0_g2_i1.p1	GJLI01006939	XP_023288367.1 tetratricopeptide repeat protein 25 [Orussus abietinus]	XP_023319341.1_uncharacterized_protein_LOC106655619_[Trichogramma_pretiosum]
TRINITY_DN31104_c0_g3_i1.p2	GJLI01006940	XP_016838670.1 V-type proton ATPase catalytic subunit A-like [Nasonia vitripennis]	XP_016838670.1_V-type_proton_ATPase_catalytic_subunit_A-like_[Nasonia_vitripennis]	Tetratricopeptide repeats
TRINITY_DN31108_c0_g1_i1.p1	GJLI01006941	XP_011497389.1 PREDICTED: myotubularin-related protein 6 isoform X1 [Ceratosolen solmsi marchali]	XP_001605313.2_myotubularin-related_protein_6_[Nasonia_vitripennis]	Myotubularin-like phosphatase domain
TRINITY_DN31110_c0_g1_i1.p1	GJLI01006942
TRINITY_DN31110_c0_g2_i1.p4	GJLI01006943
TRINITY_DN31110_c0_g2_i1.p1	GJLI01006944
TRINITY_DN31110_c0_g3_i1.p1	GJLI01006945
TRINITY_DN31110_c0_g4_i1.p1	GJLI01006946
TRINITY_DN31111_c0_g2_i1.p1	GJLI01006947
TRINITY_DN31112_c0_g1_i3.p2	GJLI01006948
TRINITY_DN31112_c0_g1_i3.p1	GJLI01006949	XP_016839519.1 DET1- and DDB1-associated protein 1 [Nasonia vitripennis]	XP_016839519.1_DET1-_and_DDB1-associated_protein_1_[Nasonia_vitripennis]	Det1 complexing ubiquitin ligase
TRINITY_DN31114_c0_g1_i1.p1	GJLI01006950	XP_011493973.1 PREDICTED: uncharacterized protein LOC105359166 isoform X2 [Ceratosolen solmsi marchali]	XP_001603015.1_uncharacterized_protein_LOC100118354_isoform_X1_[Nasonia_vitripennis]	PMP-22/EMP/MP20/Claudin tight junction
TRINITY_DN31114_c0_g1_i1.p6	GJLI01006951
TRINITY_DN31116_c0_g1_i1.p1	GJLI01006952	XP_011503070.1 PREDICTED: COP9 signalosome complex subunit 1 [Ceratosolen solmsi marchali]	XP_016839355.1_COP9_signalosome_complex_subunit_1_[Nasonia_vitripennis]	26S proteasome subunit RPN7
TRINITY_DN31120_c0_g1_i1.p1	GJLI01006953	NP_001155174.1 inosine-uridine preferring nucleoside hydrolase-like precursor [Nasonia vitripennis]	NP_001155174.1_inosine-uridine_preferring_nucleoside_hydrolase-like_precursor_[Nasonia_vitripennis]	Inosine-uridine preferring nucleoside hydrolase
TRINITY_DN31122_c0_g1_i1.p1	GJLI01006954	XP_008206371.1 GATOR complex protein WDR24 isoform X2 [Nasonia vitripennis]	XP_008206371.1_GATOR_complex_protein_WDR24_isoform_X2_[Nasonia_vitripennis]	WD domain, G-beta repeat
TRINITY_DN31123_c0_g1_i1.p1	GJLI01006955	XP_037873331.1 uncharacterized protein LOC110385005 isoform X1 [Bombyx mori]	XP_014227345.2_uncharacterized_protein_LOC106652727_[Trichogramma_pretiosum]	G-quadruplex DNA unwinding
TRINITY_DN31124_c0_g1_i1.p4	GJLI01006956
TRINITY_DN31124_c0_g1_i1.p3	GJLI01006957	XP_001604544.1 39S ribosomal protein L40, mitochondrial [Nasonia vitripennis]	XP_001604544.1_39S_ribosomal_protein_L40_mitochondrial_[Nasonia_vitripennis]	Mitochondrial ribosomal protein L28
TRINITY_DN31124_c0_g1_i1.p1	GJLI01006958	OXU20826.1 hypothetical protein TSAR_004011 [Trichomalopsis sarcophagae]	XP_003426130.1_ERAD-associated_E3_ubiquitin-protein_ligase_HRD1B_[Nasonia_vitripennis]	Ring finger domain
TRINITY_DN31124_c0_g1_i1.p2	GJLI01006959	OXU20825.1 hypothetical protein TSAR_004010 [Trichomalopsis sarcophagae]	XP_001604251.1_RNA_transcription_translation_and_transport_factor_protein_[Nasonia_vitripennis]	Putative carnitine deficiency-associated protein
TRINITY_DN31125_c0_g1_i1.p1	GJLI01006960
TRINITY_DN31125_c0_g3_i1.p1	GJLI01006961
TRINITY_DN31125_c0_g4_i1.p1	GJLI01006962
TRINITY_DN31125_c0_g5_i1.p1	GJLI01006963
TRINITY_DN31125_c1_g1_i1.p1	GJLI01006964
TRINITY_DN31126_c0_g1_i1.p1	GJLI01006965	XP_025602272.1 uncharacterized protein LOC112694934 [Athalia rosae]	XP_018912143.1_PREDICTED:_uncharacterized_protein_LOC109040624_partial_[Bemisia_tabaci]
TRINITY_DN31126_c0_g2_i1.p1	GJLI01006966	XP_025602272.1 uncharacterized protein LOC112694934 [Athalia rosae]	XP_018912143.1_PREDICTED:_uncharacterized_protein_LOC109040624_partial_[Bemisia_tabaci]
TRINITY_DN31128_c0_g1_i1.p1	GJLI01006967	XP_011502115.1 PREDICTED: serine/threonine-protein phosphatase 6 regulatory ankyrin repeat subunit B-like [Ceratosolen solmsi marchali]	XP_031786437.1_serine/threonine-protein_phosphatase_6_regulatory_ankyrin_repeat_subunit_A-like_[Nasonia_vitripennis]
TRINITY_DN31128_c0_g2_i2.p1	GJLI01006968	XP_020905125.1 poly [ADP-ribose] polymerase tankyrase [Exaiptasia diaphana]	XP_001603925.1_putative_ankyrin_repeat_protein_RF_0381_[Nasonia_vitripennis]
TRINITY_DN31130_c0_g1_i1.p2	GJLI01006969
TRINITY_DN31130_c0_g2_i1.p1	GJLI01006970
TRINITY_DN31132_c0_g1_i1.p1	GJLI01006971	XP_031788973.1 histone H2B.1/H2B.2-like [Nasonia vitripennis]	XP_031787982.1_histone_H2B_[Nasonia_vitripennis]	protein heterodimerization activity
TRINITY_DN31134_c0_g1_i1.p1	GJLI01006972
TRINITY_DN31135_c0_g1_i1.p1	GJLI01006973	XP_001608069.1 ubiquitin-like domain-containing CTD phosphatase 1 [Nasonia vitripennis]	XP_001608069.1_ubiquitin-like_domain-containing_CTD_phosphatase_1_[Nasonia_vitripennis]	catalytic domain of ctd-like phosphatases
TRINITY_DN31135_c0_g1_i2.p2	GJLI01006974
TRINITY_DN31136_c0_g1_i1.p1	GJLI01006975
TRINITY_DN31137_c0_g1_i1.p1	GJLI01006976	XP_024887724.1 uncharacterized protein LOC112464772, partial [Temnothorax curvispinosus]	XP_031781272.1_uncharacterized_protein_LOC116416548_isoform_X2_[Nasonia_vitripennis]
TRINITY_DN31139_c0_g1_i1.p1	GJLI01006977
TRINITY_DN3113_c0_g1_i1.p1	GJLI01006978	WP_068042270.1 MULTISPECIES: ParA family protein [unclassified Rickettsia]		CobQ CobB MinD ParA nucleotide binding domain
TRINITY_DN31140_c0_g1_i1.p1	GJLI01006979	OXU23170.1 hypothetical protein TSAR_016973 [Trichomalopsis sarcophagae]	XP_032453158.1_TM2_domain-containing_protein_CG11103_[Nasonia_vitripennis]	TM2 domain
TRINITY_DN31140_c0_g3_i1.p1	GJLI01006980	KAF7405001.1 hypothetical protein [Vespula vulgaris]	XP_001601038.1_suppressor_of_fused_homolog_[Nasonia_vitripennis]	Suppressor of fused protein (SUFU)
TRINITY_DN31142_c0_g2_i1.p1	GJLI01006981	OXU29031.1 hypothetical protein TSAR_008270 [Trichomalopsis sarcophagae]	XP_016838723.1_venom_protein_D_isoform_X1_[Nasonia_vitripennis]
TRINITY_DN31142_c0_g3_i1.p1	GJLI01006982	OXU29029.1 hypothetical protein TSAR_008268 [Trichomalopsis sarcophagae]	XP_008213740.1_uncharacterized_protein_LOC100123643_[Nasonia_vitripennis]
TRINITY_DN31142_c0_g4_i1.p1	GJLI01006983
TRINITY_DN31143_c0_g1_i1.p2	GJLI01006984	CAB0040669.1 unnamed protein product [Trichogramma brassicae]	XP_031783110.1_uncharacterized_protein_LOC116416904_[Nasonia_vitripennis]	K02A2.6-like
TRINITY_DN31143_c0_g2_i1.p1	GJLI01006985	CAB0031905.1 unnamed protein product [Trichogramma brassicae]
TRINITY_DN31144_c0_g2_i1.p1	GJLI01006986	XP_011496024.1 PREDICTED: Krueppel-like factor 5 [Ceratosolen solmsi marchali]	XP_031789286.1_transcriptional_regulator_prz1_[Nasonia_vitripennis]	Domain of unknown function (DUF3446)
TRINITY_DN31144_c0_g3_i1.p1	GJLI01006987
TRINITY_DN31147_c0_g1_i1.p1	GJLI01006988	XP_003424248.1 uncharacterized protein LOC100680288 isoform X1 [Nasonia vitripennis]	XP_008213664.1_uncharacterized_protein_LOC100680288_isoform_X2_[Nasonia_vitripennis]
TRINITY_DN31149_c0_g1_i2.p1	GJLI01006989	XP_008208992.1 alcohol dehydrogenase class-3 [Nasonia vitripennis]	XP_008208992.1_alcohol_dehydrogenase_class-3_[Nasonia_vitripennis]	Alcohol dehydrogenase GroES-like domain
TRINITY_DN31151_c0_g1_i1.p2	GJLI01006990		NP_001129658.1_heat_shock_factor_binding_protein_1-like_[Nasonia_vitripennis]
TRINITY_DN31151_c0_g1_i1.p1	GJLI01006991	OXU27330.1 hypothetical protein TSAR_007290 [Trichomalopsis sarcophagae]	XP_008207659.1_uncharacterized_protein_LOC100123748_[Nasonia_vitripennis]	FAM92 protein
TRINITY_DN31152_c0_g1_i1.p1	GJLI01006992
TRINITY_DN31152_c0_g2_i1.p1	GJLI01006993	CAB0010419.1 unnamed protein product [Nesidiocoris tenuis]	XP_031782425.1_golgin_subfamily_A_member_6-like_protein_22_[Nasonia_vitripennis]
TRINITY_DN31153_c0_g1_i1.p1	GJLI01006994	XP_016841663.1 serine/threonine-protein phosphatase 6 regulatory ankyrin repeat subunit A-like [Nasonia vitripennis]	XP_031780129.1_ankyrin_repeat_and_SOCS_box_protein_10-like_[Nasonia_vitripennis]
TRINITY_DN31155_c0_g1_i1.p1	GJLI01006995	OXU27430.1 hypothetical protein TSAR_004927 [Trichomalopsis sarcophagae]	XP_001600262.1_NF-kappa-B-repressing_factor_[Nasonia_vitripennis]	XRN-Two Binding Domain, XTBD
TRINITY_DN31155_c0_g2_i1.p1	GJLI01006996	XP_008210206.1 39S ribosomal protein L32, mitochondrial [Nasonia vitripennis]	XP_008210206.1_39S_ribosomal_protein_L32_mitochondrial_[Nasonia_vitripennis]	It is involved in the biological process described with translation
TRINITY_DN31156_c0_g1_i1.p1	GJLI01006997	XP_014222130.1 venom allergen 3-like [Trichogramma pretiosum]	XP_001603551.4_venom_allergen_5-like_[Nasonia_vitripennis]
TRINITY_DN31157_c0_g1_i1.p1	GJLI01006998	XP_011505864.1 PREDICTED: protein crossbronx homolog [Ceratosolen solmsi marchali]	XP_001602099.1_protein_crossbronx_homolog_[Nasonia_vitripennis]	Ubiquitin-conjugating enzyme E2, catalytic domain homologues
TRINITY_DN31158_c0_g1_i1.p1	GJLI01006999
TRINITY_DN31158_c0_g2_i1.p1	GJLI01007000	XP_023246883.1 SET and MYND domain-containing protein 4-like [Copidosoma floridanum]	XP_014236984.1_SET_and_MYND_domain-containing_protein_4-like_[Trichogramma_pretiosum]	Histone lysine methyltransferase Set6
TRINITY_DN3115_c0_g1_i1.p1	GJLI01007001
TRINITY_DN31160_c1_g1_i1.p1	GJLI01007002	XP_031787972.1 uncharacterized protein LOC116417689 [Nasonia vitripennis]	XP_031787972.1_uncharacterized_protein_LOC116417689_[Nasonia_vitripennis]	retrotransposable element Tf2 155 kDa protein type 1-like
TRINITY_DN31160_c2_g2_i1.p1	GJLI01007003	CAB0042818.1 unnamed protein product [Trichogramma brassicae]	XP_031788030.1_uncharacterized_protein_LOC116417697_[Nasonia_vitripennis]
TRINITY_DN31160_c2_g3_i1.p1	GJLI01007004	XP_031789189.1 uncharacterized protein LOC116418280 [Nasonia vitripennis]	XP_031789189.1_uncharacterized_protein_LOC116418280_[Nasonia_vitripennis]	Integrase core domain
TRINITY_DN31160_c2_g4_i1.p1	GJLI01007005
TRINITY_DN31161_c0_g1_i1.p1	GJLI01007006	XP_011500120.1 PREDICTED: serum response factor-binding protein 1-like [Ceratosolen solmsi marchali]	XP_001605276.2_serum_response_factor-binding_protein_1_[Nasonia_vitripennis]	Serum response factor-binding protein 1
TRINITY_DN31162_c0_g1_i1.p1	GJLI01007007	XP_001599214.2 probable cytochrome P450 6a13 [Nasonia vitripennis]	XP_032451623.1_probable_cytochrome_P450_6a13_[Nasonia_vitripennis]	cytochrome P450
TRINITY_DN31163_c0_g1_i1.p1	GJLI01007008
TRINITY_DN31163_c0_g2_i1.p1	GJLI01007009	CAB0036254.1 unnamed protein product [Trichogramma brassicae]	XP_031777564.1_uncharacterized_protein_LOC107982088_[Nasonia_vitripennis]
TRINITY_DN31163_c1_g1_i1.p1	GJLI01007010	OXU28627.1 hypothetical protein TSAR_015444 [Trichomalopsis sarcophagae]	XP_023314217.1_uncharacterized_protein_LOC111693577_[Trichogramma_pretiosum]
TRINITY_DN31164_c0_g1_i2.p1	GJLI01007011	XP_031781547.1 intraflagellar transport protein 88 homolog [Nasonia vitripennis]	XP_031781547.1_intraflagellar_transport_protein_88_homolog_[Nasonia_vitripennis]	Tetratricopeptide repeat
TRINITY_DN31164_c0_g2_i1.p1	GJLI01007012	XP_011499901.1 PREDICTED: intraflagellar transport protein 88 homolog [Ceratosolen solmsi marchali]	XP_023318131.1_intraflagellar_transport_protein_88_homolog_[Trichogramma_pretiosum]	Tetratricopeptide repeat
TRINITY_DN31165_c0_g1_i1.p1	GJLI01007013	OGC36937.1 hypothetical protein A3J90_07840 [candidate division WOR-1 bacterium RIFOXYC2_FULL_37_10]	XP_018901310.1_PREDICTED:_uncharacterized_protein_LOC109033235_[Bemisia_tabaci]	-
TRINITY_DN31165_c0_g2_i1.p1	GJLI01007014	OGC36937.1 hypothetical protein A3J90_07840 [candidate division WOR-1 bacterium RIFOXYC2_FULL_37_10]	XP_018901310.1_PREDICTED:_uncharacterized_protein_LOC109033235_[Bemisia_tabaci]	-
TRINITY_DN31166_c0_g1_i1.p1	GJLI01007015
TRINITY_DN31167_c0_g1_i1.p1	GJLI01007016	XP_031788263.1 cuticle protein 19.8 [Nasonia vitripennis]	XP_031788263.1_cuticle_protein_19.8_[Nasonia_vitripennis]	Insect cuticle protein
TRINITY_DN31168_c0_g1_i1.p1	GJLI01007017	OXU29435.1 hypothetical protein TSAR_016233 [Trichomalopsis sarcophagae]	XP_001604966.2_trypsin-1_[Nasonia_vitripennis]	Trypsin-like serine protease
TRINITY_DN31169_c0_g1_i1.p1	GJLI01007018
TRINITY_DN3116_c0_g1_i1.p1	GJLI01007019
TRINITY_DN31170_c0_g1_i1.p1	GJLI01007020	XP_031779569.1 S-formylglutathione hydrolase [Nasonia vitripennis]	XP_031779569.1_S-formylglutathione_hydrolase_[Nasonia_vitripennis]	Serine hydrolase involved in the detoxification of formaldehyde
TRINITY_DN31171_c0_g2_i1.p2	GJLI01007021
TRINITY_DN31172_c0_g1_i1.p3	GJLI01007022	XP_014233218.1 dynein light chain 4, axonemal-like [Trichogramma pretiosum]	XP_014233218.1_dynein_light_chain_4_axonemal-like_[Trichogramma_pretiosum]	Dynein light chain type 1
TRINITY_DN31173_c1_g1_i1.p1	GJLI01007023	OXU29842.1 hypothetical protein TSAR_010370 [Trichomalopsis sarcophagae]	XP_016837070.1_uncharacterized_protein_LOC107980635_[Nasonia_vitripennis]
TRINITY_DN31174_c1_g1_i1.p1	GJLI01007024	XP_024893736.1 uncharacterized protein LOC112468689 [Temnothorax curvispinosus]	XP_014229936.2_uncharacterized_protein_LOC106654529_[Trichogramma_pretiosum]
TRINITY_DN31175_c0_g1_i1.p1	GJLI01007025	OXU30657.1 hypothetical protein TSAR_007301 [Trichomalopsis sarcophagae]	XP_023314775.1_uncharacterized_protein_LOC111693663_[Trichogramma_pretiosum]	-
TRINITY_DN31175_c0_g1_i1.p2	GJLI01007026	OXU19667.1 hypothetical protein TSAR_015755 [Trichomalopsis sarcophagae]	XP_023314775.1_uncharacterized_protein_LOC111693663_[Trichogramma_pretiosum]	Belongs to the glycosyl hydrolase 31 family
TRINITY_DN31176_c0_g1_i1.p1	GJLI01007027	XP_014229343.1 complement component 1 Q subcomponent-binding protein, mitochondrial [Trichogramma pretiosum]	XP_014229343.1_complement_component_1_Q_subcomponent-binding_protein_mitochondrial_[Trichogramma_pretiosum]	Complement component 1 Q subcomponent-binding protein, mitochondrial-like
TRINITY_DN31178_c0_g1_i2.p1	GJLI01007028	CAB0031216.1 unnamed protein product [Trichogramma brassicae]	XP_016844361.3_uncharacterized_protein_LOC107981944_[Nasonia_vitripennis]	K02A2.6-like
TRINITY_DN31180_c0_g1_i1.p1	GJLI01007029	QDJ95957.1 odorant-binding protein 14 [Encarsia formosa]	XP_014221886.1_uncharacterized_protein_LOC106649125_[Trichogramma_pretiosum]
TRINITY_DN31181_c1_g1_i1.p1	GJLI01007030	XP_001607602.1 A disintegrin and metalloproteinase with thrombospondin motifs 18-like [Nasonia vitripennis]	XP_031784804.1_venom_metalloproteinase_3-like_isoform_X3_[Nasonia_vitripennis]
TRINITY_DN31183_c0_g1_i1.p1	GJLI01007031
TRINITY_DN31183_c0_g2_i1.p1	GJLI01007032	XP_032455990.1 odorant receptor 31 isoform X1 [Nasonia vitripennis]	XP_032455990.1_odorant_receptor_31_isoform_X1_[Nasonia_vitripennis]
TRINITY_DN31184_c0_g1_i2.p1	GJLI01007033	XP_008217663.1 protein CNPPD1 [Nasonia vitripennis]	XP_008217663.1_protein_CNPPD1_[Nasonia_vitripennis]	Cyclin
TRINITY_DN31185_c0_g1_i1.p1	GJLI01007034	XP_011497978.1 PREDICTED: CUB and sushi domain-containing protein 3 [Ceratosolen solmsi marchali]	XP_008215827.1_sushi_von_Willebrand_factor_type_A_EGF_and_pentraxin_domain-containing_protein_1_[Nasonia_vitripennis]	C-type lectin (CTL) or carbohydrate-recognition domain (CRD)
TRINITY_DN31185_c0_g2_i1.p1	GJLI01007035	XP_011497978.1 PREDICTED: CUB and sushi domain-containing protein 3 [Ceratosolen solmsi marchali]	XP_014225194.1_sushi_von_Willebrand_factor_type_A_EGF_and_pentraxin_domain-containing_protein_1_partial_[Trichogramma_pretiosum]	C-type lectin (CTL) or carbohydrate-recognition domain (CRD)
TRINITY_DN31186_c0_g1_i1.p1	GJLI01007036	XP_018906228.1 PREDICTED: muscle M-line assembly protein unc-89 isoform X2 [Bemisia tabaci]	XP_018906233.1_PREDICTED:_muscle_M-line_assembly_protein_unc-89_isoform_X6_[Bemisia_tabaci]
TRINITY_DN31186_c1_g2_i1.p1	GJLI01007037	XP_018906228.1 PREDICTED: muscle M-line assembly protein unc-89 isoform X2 [Bemisia tabaci]	XP_018906232.1_PREDICTED:_muscle_M-line_assembly_protein_unc-89_isoform_X5_[Bemisia_tabaci]
TRINITY_DN31187_c0_g1_i2.p1	GJLI01007038	XP_014206639.1 dnaJ homolog subfamily C member 22 [Copidosoma floridanum]	XP_001608046.1_dnaJ_homolog_subfamily_C_member_22_[Nasonia_vitripennis]	TM2 domain
TRINITY_DN31187_c0_g2_i1.p1	GJLI01007039	XP_031785541.1 beta-mannosidase [Nasonia vitripennis]	XP_031785541.1_beta-mannosidase_[Nasonia_vitripennis]	Glycosyl hydrolases family 2, TIM barrel domain
TRINITY_DN31190_c0_g1_i3.p1	GJLI01007040	XP_001600621.1 mitochondrial tRNA-specific 2-thiouridylase 1 [Nasonia vitripennis]	XP_008206190.1_mitochondrial_tRNA-specific_2-thiouridylase_1_[Nasonia_vitripennis]	tRNA methyl transferase
TRINITY_DN31190_c0_g2_i1.p1	GJLI01007041	XP_001602489.1 dymeclin [Nasonia vitripennis]	XP_001602489.1_dymeclin_[Nasonia_vitripennis]	Dyggve-Melchior-Clausen syndrome protein
TRINITY_DN31191_c0_g1_i1.p1	GJLI01007042	XP_008204246.1 ankyrin-3-like [Nasonia vitripennis]	XP_008204246.1_ankyrin-3-like_[Nasonia_vitripennis]
TRINITY_DN31191_c0_g1_i1.p2	GJLI01007043	XP_031787273.1 microspherule protein 1 [Nasonia vitripennis]	XP_031787273.1_microspherule_protein_1_[Nasonia_vitripennis]	N-terminal region of micro-spherule protein
TRINITY_DN31192_c0_g2_i1.p1	GJLI01007044	OXU32108.1 hypothetical protein TSAR_002949 [Trichomalopsis sarcophagae]	XP_016844817.1_uncharacterized_protein_LOC107982055_[Nasonia_vitripennis]
TRINITY_DN31192_c0_g3_i1.p2	GJLI01007045	OXU32108.1 hypothetical protein TSAR_002949 [Trichomalopsis sarcophagae]	XP_016844817.1_uncharacterized_protein_LOC107982055_[Nasonia_vitripennis]
TRINITY_DN31192_c0_g3_i1.p3	GJLI01007046	XP_016844817.1 uncharacterized protein LOC107982055 [Nasonia vitripennis]	XP_016844817.1_uncharacterized_protein_LOC107982055_[Nasonia_vitripennis]
TRINITY_DN31192_c0_g3_i1.p1	GJLI01007047	XP_016844817.1 uncharacterized protein LOC107982055 [Nasonia vitripennis]	XP_016844817.1_uncharacterized_protein_LOC107982055_[Nasonia_vitripennis]
TRINITY_DN31192_c0_g4_i1.p1	GJLI01007048
TRINITY_DN31193_c0_g1_i1.p1	GJLI01007049	KOB75317.1 Uncharacterized protein OBRU01_06651 [Operophtera brumata]	XP_018910409.1_PREDICTED:_uncharacterized_protein_LOC109039395_[Bemisia_tabaci]
TRINITY_DN31195_c0_g1_i1.p1	GJLI01007050	XP_011500701.1 PREDICTED: uncharacterized protein LOC105364473 [Ceratosolen solmsi marchali]	NP_001135910.1_immune_deficiency_[Nasonia_vitripennis]	Death domain
TRINITY_DN31198_c1_g1_i1.p1	GJLI01007051
TRINITY_DN31199_c0_g2_i1.p1	GJLI01007052
TRINITY_DN311_c0_g1_i1.p1	GJLI01007053
TRINITY_DN31200_c0_g1_i1.p1	GJLI01007054	XP_015601036.1 uncharacterized protein LOC107270492 [Cephus cinctus]	XP_031779911.2_uncharacterized_protein_LOC100115389_isoform_X1_[Nasonia_vitripennis]
TRINITY_DN31203_c0_g1_i1.p1	GJLI01007055	XP_031784857.1 uncharacterized protein LOC100117944 [Nasonia vitripennis]	XP_031784857.1_uncharacterized_protein_LOC100117944_[Nasonia_vitripennis]	-
TRINITY_DN31205_c0_g1_i1.p1	GJLI01007056	XP_011496196.1 PREDICTED: GON-4-like protein [Ceratosolen solmsi marchali]	XP_008208462.1_GON-4-like_protein_isoform_X2_[Nasonia_vitripennis]	SANT SWI3, ADA2, N-CoR and TFIIIB'' DNA-binding domains
TRINITY_DN31207_c0_g1_i1.p1	GJLI01007057
TRINITY_DN31209_c0_g2_i1.p2	GJLI01007058
TRINITY_DN3120_c0_g1_i1.p1	GJLI01007059	KOC58961.1 Copia protein [Habropoda laboriosa]		-
TRINITY_DN31215_c0_g1_i1.p1	GJLI01007060	XP_014207788.1 protein transport protein Sec61 subunit beta [Copidosoma floridanum]	XP_001599008.1_protein_transport_protein_Sec61_subunit_beta_[Nasonia_vitripennis]	Protein transport protein Sec61 subunit
TRINITY_DN31216_c0_g1_i1.p1	GJLI01007061	XP_018900975.1 PREDICTED: ATP-citrate synthase [Bemisia tabaci]	XP_018900976.1_PREDICTED:_ATP-citrate_synthase_[Bemisia_tabaci]	ATP citrate synthase activity
TRINITY_DN31217_c0_g1_i1.p1	GJLI01007062	XP_024868361.1 uncharacterized protein LOC112452399 [Temnothorax curvispinosus]	XP_031784032.1_uncharacterized_protein_LOC116417071_[Nasonia_vitripennis]
TRINITY_DN3121_c0_g1_i1.p2	GJLI01007063
TRINITY_DN31221_c0_g1_i1.p1	GJLI01007064
TRINITY_DN31222_c0_g1_i1.p1	GJLI01007065	XP_001599415.1 protein NipSnap [Nasonia vitripennis]	XP_001599415.1_protein_NipSnap_[Nasonia_vitripennis]	NIPSNAP
TRINITY_DN31224_c0_g2_i1.p1	GJLI01007066
TRINITY_DN31225_c0_g1_i1.p2	GJLI01007067	XP_018897638.1 PREDICTED: inorganic pyrophosphatase [Bemisia tabaci]	XP_018897638.1_PREDICTED:_inorganic_pyrophosphatase_[Bemisia_tabaci]	inorganic diphosphatase activity. It is involved in the biological process described with phosphate-containing compound metabolic process
TRINITY_DN31227_c0_g1_i1.p1	GJLI01007068	QBH74098.1 hiv-1 rev binding protein [Encarsia formosa]	XP_031780288.1_KRR1_small_subunit_processome_component_homolog_[Nasonia_vitripennis]	Required for 40S ribosome biogenesis. Involved in nucleolar processing of pre-18S ribosomal RNA and ribosome assembly
TRINITY_DN31229_c0_g1_i1.p4	GJLI01007069
TRINITY_DN31230_c0_g1_i1.p1	GJLI01007070	XP_001604041.1 nuclear envelope integral membrane protein 1 [Nasonia vitripennis]	XP_001604041.1_nuclear_envelope_integral_membrane_protein_1_[Nasonia_vitripennis]	NEMP family
TRINITY_DN31230_c0_g2_i1.p1	GJLI01007071	XP_001604041.1 nuclear envelope integral membrane protein 1 [Nasonia vitripennis]	XP_001604041.1_nuclear_envelope_integral_membrane_protein_1_[Nasonia_vitripennis]	NEMP family
TRINITY_DN31231_c0_g1_i1.p1	GJLI01007072	XP_001601553.2 pre-mRNA-splicing factor ATP-dependent RNA helicase DHX16 [Nasonia vitripennis]	XP_001601553.2_pre-mRNA-splicing_factor_ATP-dependent_RNA_helicase_DHX16_[Nasonia_vitripennis]	Helicase associated domain (HA2) Add an annotation
TRINITY_DN31232_c0_g2_i1.p1	GJLI01007073	KMQ82941.1 hypothetical protein RF55_21408, partial [Lasius niger]	XP_018903417.1_PREDICTED:_uncharacterized_protein_LOC109034621_[Bemisia_tabaci]
TRINITY_DN31234_c0_g5_i1.p1	GJLI01007074
TRINITY_DN31235_c0_g1_i2.p2	GJLI01007075
TRINITY_DN31236_c0_g1_i2.p1	GJLI01007076	XP_032455431.1 ubiquitin-associated domain-containing protein 1 isoform X2 [Nasonia vitripennis]	XP_032455442.1_ubiquitin-associated_domain-containing_protein_1_isoform_X2_[Nasonia_vitripennis]	Ubiquitin associated domain
TRINITY_DN31238_c0_g1_i1.p1	GJLI01007077	XP_033225745.1 uncharacterized protein LOC117178428 [Belonocnema treatae]	XP_003424241.1_uncharacterized_protein_LOC100679579_[Nasonia_vitripennis]	DDE superfamily endonuclease
TRINITY_DN31238_c0_g2_i1.p1	GJLI01007078	XP_024885905.1 uncharacterized protein LOC112463641 isoform X1 [Temnothorax curvispinosus]	XP_003424241.1_uncharacterized_protein_LOC100679579_[Nasonia_vitripennis]	-
TRINITY_DN31239_c0_g1_i1.p1	GJLI01007079	OXU30946.1 hypothetical protein TSAR_002784 [Trichomalopsis sarcophagae]	XP_001607535.2_probable_ATP-dependent_RNA_helicase_DDX52_[Nasonia_vitripennis]	helicase superfamily c-terminal domain
TRINITY_DN31240_c0_g1_i1.p1	GJLI01007080	CAB0041910.1 unnamed protein product [Trichogramma brassicae]	XP_023313769.1_uncharacterized_protein_LOC111693426_[Trichogramma_pretiosum]	nucleic acid binding
TRINITY_DN31242_c0_g1_i2.p2	GJLI01007081
TRINITY_DN31242_c0_g3_i1.p1	GJLI01007082
TRINITY_DN31242_c0_g4_i1.p1	GJLI01007083
TRINITY_DN31243_c0_g1_i1.p1	GJLI01007084	XP_014204830.1 TBC domain-containing protein kinase-like protein [Copidosoma floridanum]	XP_031781565.1_TBC_domain-containing_protein_kinase-like_protein_[Nasonia_vitripennis]	Rhodanese Homology Domain
TRINITY_DN31244_c1_g1_i1.p1	GJLI01007085	CAB0037919.1 unnamed protein product [Trichogramma brassicae]	XP_014234863.2_uncharacterized_protein_K02A2.6-like_[Trichogramma_pretiosum]	K02A2.6-like
TRINITY_DN31246_c0_g1_i1.p1	GJLI01007086	XP_011496112.1 PREDICTED: cardioacceleratory peptide receptor [Ceratosolen solmsi marchali]	XP_031776916.1_cardioacceleratory_peptide_receptor_isoform_X1_[Nasonia_vitripennis]	7 transmembrane receptor (rhodopsin family)
TRINITY_DN31246_c0_g2_i1.p1	GJLI01007087
TRINITY_DN31246_c0_g3_i1.p1	GJLI01007088
TRINITY_DN31246_c0_g4_i1.p2	GJLI01007089
TRINITY_DN31247_c0_g1_i4.p1	GJLI01007090	XP_016842774.2 atrial natriuretic peptide receptor 1 isoform X1 [Nasonia vitripennis]	XP_016842774.2_atrial_natriuretic_peptide_receptor_1_isoform_X1_[Nasonia_vitripennis]	Adenylyl- / guanylyl cyclase, catalytic domain
TRINITY_DN31249_c0_g1_i1.p1	GJLI01007091	OXU29060.1 hypothetical protein TSAR_015175 [Trichomalopsis sarcophagae]	XP_016843935.1_low-density_lipoprotein_receptor-related_protein_2-like_[Nasonia_vitripennis]
TRINITY_DN31251_c0_g1_i1.p1	GJLI01007092
TRINITY_DN31253_c1_g1_i1.p1	GJLI01007093	XP_031780140.1 putative ankyrin repeat protein RF_0381 [Nasonia vitripennis]	XP_031780216.1_putative_ankyrin_repeat_protein_RF_0381_isoform_X1_[Nasonia_vitripennis]
TRINITY_DN31254_c0_g1_i1.p1	GJLI01007094	OXU26580.1 hypothetical protein TSAR_012018 [Trichomalopsis sarcophagae]	XP_031777969.1_transmembrane_protease_serine_9-like_[Nasonia_vitripennis]
TRINITY_DN31254_c0_g1_i1.p2	GJLI01007095	XP_023245979.1 cationic trypsin-like [Copidosoma floridanum]	XP_016836963.1_trypsin-like_[Nasonia_vitripennis]
TRINITY_DN31254_c0_g2_i1.p1	GJLI01007096	XP_016836949.1 trypsin-3-like [Nasonia vitripennis]	XP_016836621.1_serine_protease_SP24D-like_[Nasonia_vitripennis]	serine-type endopeptidase activity
TRINITY_DN31255_c0_g1_i1.p1	GJLI01007097	NP_001127798.2 ubiquitin specific peptidase [Nasonia vitripennis]	NP_001127798.2_ubiquitin_specific_peptidase_[Nasonia_vitripennis]	Ubiquitin carboxyl-terminal hydrolase
TRINITY_DN31256_c0_g1_i1.p1	GJLI01007098	XP_011495702.1 PREDICTED: serine/threonine-protein kinase grp isoform X1 [Ceratosolen solmsi marchali]	XP_014233818.1_serine/threonine-protein_kinase_grp_[Trichogramma_pretiosum]	Serine/Threonine protein kinases, catalytic domain
TRINITY_DN31256_c0_g1_i1.p3	GJLI01007099	XP_031780208.1 uncharacterized protein LOC100117398 [Nasonia vitripennis]	XP_031780208.1_uncharacterized_protein_LOC100117398_[Nasonia_vitripennis]	A49-like RNA polymerase I associated factor
TRINITY_DN31256_c0_g1_i2.p2	GJLI01007100	XP_031780208.1 uncharacterized protein LOC100117398 [Nasonia vitripennis]	XP_031780208.1_uncharacterized_protein_LOC100117398_[Nasonia_vitripennis]	A49-like RNA polymerase I associated factor
TRINITY_DN31256_c0_g1_i3.p3	GJLI01007101	XP_014238209.1 uncharacterized protein LOC106659940 [Trichogramma pretiosum]	XP_014238209.1_uncharacterized_protein_LOC106659940_[Trichogramma_pretiosum]	A49-like RNA polymerase I associated factor
TRINITY_DN31257_c0_g1_i1.p1	GJLI01007102	XP_001605844.1 presenilins-associated rhomboid-like protein, mitochondrial [Nasonia vitripennis]	XP_001605844.1_presenilins-associated_rhomboid-like_protein_mitochondrial_[Nasonia_vitripennis]	Rhomboid family
TRINITY_DN31258_c1_g1_i1.p1	GJLI01007103
TRINITY_DN31259_c0_g1_i1.p1	GJLI01007104	XP_031785519.1 autophagy-related protein 101 [Nasonia vitripennis]	XP_031785524.1_autophagy-related_protein_101_[Nasonia_vitripennis]	Autophagy-related protein 101
TRINITY_DN31262_c0_g3_i1.p1	GJLI01007105	XP_031780877.1 polycomb protein Sfmbt isoform X3 [Nasonia vitripennis]	XP_031780878.1_polycomb_protein_Sfmbt_isoform_X3_[Nasonia_vitripennis]	Present in Drosophila Scm, l(3)mbt, and vertebrate SCML2
TRINITY_DN31263_c0_g1_i1.p2	GJLI01007106	OXU27129.1 hypothetical protein TSAR_012995 [Trichomalopsis sarcophagae]	XP_016840989.1_gustatory_receptor_49_isoform_X1_[Nasonia_vitripennis]
TRINITY_DN31263_c0_g1_i1.p1	GJLI01007107	XP_014227435.1 gustatory receptor for bitter taste 66a-like [Trichogramma pretiosum]	XP_014227435.1_gustatory_receptor_for_bitter_taste_66a-like_[Trichogramma_pretiosum]
TRINITY_DN31264_c0_g1_i1.p1	GJLI01007108
TRINITY_DN31265_c0_g2_i1.p1	GJLI01007109
TRINITY_DN31265_c0_g3_i1.p1	GJLI01007110	XP_022816278.1 uncharacterized protein LOC111349407 [Spodoptera litura]	XP_031784070.1_uncharacterized_protein_LOC116417081_[Nasonia_vitripennis]	-
TRINITY_DN31266_c0_g1_i1.p1	GJLI01007111	XP_008552004.1 PREDICTED: 60S ribosomal protein L19 isoform X1 [Microplitis demolitor]	XP_032454814.1_60S_ribosomal_protein_L19_[Nasonia_vitripennis]	Belongs to the eukaryotic ribosomal protein eL19 family
TRINITY_DN31267_c0_g2_i1.p1	GJLI01007112	XP_001601744.1 ankyrin-1 isoform X2 [Nasonia vitripennis]	XP_001601744.1_ankyrin-1_isoform_X2_[Nasonia_vitripennis]	spectrin binding
TRINITY_DN31268_c0_g1_i1.p1	GJLI01007113	OXU28370.1 hypothetical protein TSAR_006421 [Trichomalopsis sarcophagae]	NP_001122410.2_uncharacterized_protein_LOC100169974_[Nasonia_vitripennis]	impB/mucB/samB family
TRINITY_DN31268_c0_g2_i1.p1	GJLI01007114	XP_031784241.1 nuclear valosin-containing protein-like isoform X2 [Nasonia vitripennis]	XP_031784241.1_nuclear_valosin-containing_protein-like_isoform_X2_[Nasonia_vitripennis]	Nucleolin binding domain
TRINITY_DN31269_c0_g2_i2.p2	GJLI01007115	XP_014211352.1 4-coumarate--CoA ligase 1-like [Copidosoma floridanum]	XP_016838108.1_luciferin_4-monooxygenase-like_[Nasonia_vitripennis]
TRINITY_DN31270_c0_g1_i1.p1	GJLI01007116	XP_011502248.1 PREDICTED: transcription elongation factor B polypeptide 3 [Ceratosolen solmsi marchali]	XP_001607275.1_transcription_elongation_factor_B_polypeptide_3_[Nasonia_vitripennis]	RNA polymerase II transcription factor SIII (Elongin) subunit A
TRINITY_DN31271_c0_g1_i1.p1	GJLI01007117	OXU20224.1 hypothetical protein TSAR_015325, partial [Trichomalopsis sarcophagae]	XP_023314339.1_probable_serine/threonine-protein_kinase_DDB_G0281745_[Trichogramma_pretiosum]
TRINITY_DN31271_c0_g2_i1.p1	GJLI01007118	XP_001601592.1 codanin-1 [Nasonia vitripennis]	XP_032455822.1_codanin-1_[Nasonia_vitripennis]	Codanin-1 C-terminus
TRINITY_DN31272_c0_g1_i1.p2	GJLI01007119	XP_011877689.1 PREDICTED: KRAB-A domain-containing protein 2-like [Vollenhovia emeryi]	XP_014231687.1_KRAB-A_domain-containing_protein_2-like_[Trichogramma_pretiosum]
TRINITY_DN31272_c0_g1_i1.p1	GJLI01007120	XP_015522264.1 PREDICTED: KRAB-A domain-containing protein 2-like [Neodiprion lecontei]	XP_018909235.1_PREDICTED:_KRAB-A_domain-containing_protein_2-like_[Bemisia_tabaci]	KRAB-A domain containing 2
TRINITY_DN31272_c0_g2_i1.p1	GJLI01007121	KMQ83570.1 krab-a domain-containing protein 2-like protein [Lasius niger]	XP_018901414.1_PREDICTED:_KRAB-A_domain-containing_protein_2-like_[Bemisia_tabaci]	KRAB-A domain containing 2
TRINITY_DN31273_c0_g1_i1.p1	GJLI01007122	XP_031786390.1 uncharacterized protein LOC116417435 [Nasonia vitripennis]	XP_031786390.1_uncharacterized_protein_LOC116417435_[Nasonia_vitripennis]
TRINITY_DN31273_c0_g2_i1.p1	GJLI01007123	OXU25644.1 hypothetical protein TSAR_013986 [Trichomalopsis sarcophagae]	XP_016845035.1_uncharacterized_protein_LOC107982092_[Nasonia_vitripennis]
TRINITY_DN31275_c0_g1_i1.p1	GJLI01007124	OXU24657.1 hypothetical protein TSAR_000168 [Trichomalopsis sarcophagae]	XP_001603157.2_exonuclease_1_[Nasonia_vitripennis]	Helix-hairpin-helix class 2 (Pol1 family) motifs
TRINITY_DN31276_c0_g1_i1.p1	GJLI01007125	XP_001608195.1 exocyst complex component 4 [Nasonia vitripennis]	XP_001608195.1_exocyst_complex_component_4_[Nasonia_vitripennis]	Sec8 exocyst complex component specific domain
TRINITY_DN31277_c0_g1_i2.p1	GJLI01007126	XP_031780269.1 gustatory receptor for sugar taste 64f isoform X6 [Nasonia vitripennis]	XP_031780272.2_gustatory_receptor_for_sugar_taste_64f_isoform_X9_[Nasonia_vitripennis]	Trehalose receptor
TRINITY_DN31277_c0_g2_i1.p1	GJLI01007127	XP_031780269.1 gustatory receptor for sugar taste 64f isoform X6 [Nasonia vitripennis]	XP_032452333.1_gustatory_receptor_for_sugar_taste_64f_isoform_X10_[Nasonia_vitripennis]	Trehalose receptor
TRINITY_DN31277_c0_g3_i1.p2	GJLI01007128	XP_031780272.2 gustatory receptor for sugar taste 64f isoform X9 [Nasonia vitripennis]	XP_031780272.2_gustatory_receptor_for_sugar_taste_64f_isoform_X9_[Nasonia_vitripennis]	Trehalose receptor
TRINITY_DN31278_c0_g1_i1.p1	GJLI01007129	XP_023246268.1 maternal protein tudor isoform X2 [Copidosoma floridanum]	XP_031785322.1_maternal_protein_tudor_isoform_X2_[Nasonia_vitripennis]
TRINITY_DN31278_c0_g2_i1.p1	GJLI01007130	OXU22838.1 hypothetical protein TSAR_002680 [Trichomalopsis sarcophagae]	XP_031785321.1_maternal_protein_tudor_isoform_X1_[Nasonia_vitripennis]
TRINITY_DN31278_c0_g5_i1.p1	GJLI01007131	XP_023246268.1 maternal protein tudor isoform X2 [Copidosoma floridanum]	XP_014220115.1_maternal_protein_tudor_isoform_X2_[Trichogramma_pretiosum]	Tudor domain
TRINITY_DN31279_c0_g3_i1.p1	GJLI01007132	XP_001607829.1 cysteine-rich hydrophobic domain-containing protein 2 [Nasonia vitripennis]	XP_001607829.1_cysteine-rich_hydrophobic_domain-containing_protein_2_[Nasonia_vitripennis]	Golgin subfamily A member 7/ERF4 family
TRINITY_DN3127_c0_g1_i1.p1	GJLI01007133
TRINITY_DN31281_c0_g1_i1.p2	GJLI01007134
TRINITY_DN31281_c0_g2_i1.p1	GJLI01007135	XP_011493821.1 PREDICTED: uncharacterized protein LOC105359040 [Ceratosolen solmsi marchali]	XP_008207611.1_uncharacterized_protein_LOC100119666_[Nasonia_vitripennis]	-
TRINITY_DN31282_c0_g1_i1.p2	GJLI01007136
TRINITY_DN31282_c0_g1_i1.p1	GJLI01007137
TRINITY_DN31285_c0_g1_i1.p1	GJLI01007138
TRINITY_DN31287_c0_g1_i1.p1	GJLI01007139	OXU27091.1 hypothetical protein TSAR_008396 [Trichomalopsis sarcophagae]	XP_008211550.1_signal_recognition_particle_subunit_SRP72_isoform_X2_[Nasonia_vitripennis]	Signal recognition particle
TRINITY_DN31288_c0_g1_i2.p1	GJLI01007140	NP_001155063.1 eukaryotic translation initiation factor 2-alpha kinase 1 [Nasonia vitripennis]	XP_016837010.1_eukaryotic_translation_initiation_factor_2-alpha_kinase_1_isoform_X2_[Nasonia_vitripennis]	Protein tyrosine kinase
TRINITY_DN3128_c0_g1_i1.p1	GJLI01007141
TRINITY_DN31290_c0_g1_i1.p1	GJLI01007142	OXU30470.1 hypothetical protein TSAR_013494 [Trichomalopsis sarcophagae]	XP_016838552.1_solute_carrier_organic_anion_transporter_family_member_2B1_isoform_X2_[Nasonia_vitripennis]	Organic Anion Transporter Polypeptide (OATP) family
TRINITY_DN31293_c1_g1_i1.p1	GJLI01007143
TRINITY_DN31295_c0_g1_i1.p1	GJLI01007144	NP_001162020.1 uncharacterized protein LOC100119650 [Nasonia vitripennis]	XP_032452182.1_uncharacterized_protein_LOC100119650_isoform_X1_[Nasonia_vitripennis]	-
TRINITY_DN31296_c0_g1_i1.p1	GJLI01007145	XP_014209031.1 tubulin-specific chaperone C isoform X2 [Copidosoma floridanum]	XP_003425165.1_tubulin-specific_chaperone_C_[Nasonia_vitripennis]	Tubulin binding cofactor C
TRINITY_DN31298_c0_g1_i1.p2	GJLI01007146	XP_001605426.1 39S ribosomal protein L43, mitochondrial [Nasonia vitripennis]	XP_032456653.1_39S_ribosomal_protein_L43_mitochondrial_[Nasonia_vitripennis]	Mitochondrial ribosomal protein L51 / S25 / CI-B8 domain
TRINITY_DN31298_c0_g1_i1.p1	GJLI01007147	OXU31400.1 hypothetical protein TSAR_005851 [Trichomalopsis sarcophagae]	XP_032456652.1_ribulose-phosphate_3-epimerase_[Nasonia_vitripennis]	Ribulose-phosphate 3 epimerase family
TRINITY_DN31299_c1_g1_i1.p1	GJLI01007148	CAB0036585.1 unnamed protein product [Trichogramma brassicae]	XP_031783173.1_uncharacterized_protein_LOC116416909_[Nasonia_vitripennis]	Gypsy retrotransposon integrase-like protein 1-like
TRINITY_DN31301_c0_g1_i1.p1	GJLI01007149	CAB0044291.1 unnamed protein product [Trichogramma brassicae]	XP_023316596.1_uncharacterized_protein_LOC111693227_[Trichogramma_pretiosum]
TRINITY_DN31301_c0_g1_i2.p1	GJLI01007150	CAB0044291.1 unnamed protein product [Trichogramma brassicae]	XP_023316596.1_uncharacterized_protein_LOC111693227_[Trichogramma_pretiosum]
TRINITY_DN31302_c0_g1_i1.p1	GJLI01007151	XP_008207466.1 uncharacterized protein LOC100124033 [Nasonia vitripennis]	XP_008207466.1_uncharacterized_protein_LOC100124033_[Nasonia_vitripennis]	Metal ion binding. It is involved in the biological process described with
TRINITY_DN31303_c1_g3_i1.p1	GJLI01007152
TRINITY_DN31303_c2_g1_i1.p1	GJLI01007153	OXU27143.1 hypothetical protein TSAR_010052 [Trichomalopsis sarcophagae]	XP_016844884.1_transmembrane_protein_222_[Nasonia_vitripennis]	Protein of unknown function (DUF778)
TRINITY_DN31307_c0_g1_i1.p1	GJLI01007154	XP_039310411.1 zinc finger BED domain-containing protein 4-like [Solenopsis invicta]	XP_031786261.1_zinc_finger_BED_domain-containing_protein_1-like_[Nasonia_vitripennis]
TRINITY_DN31307_c0_g2_i1.p1	GJLI01007155	XP_039310411.1 zinc finger BED domain-containing protein 4-like [Solenopsis invicta]	XP_031786261.1_zinc_finger_BED_domain-containing_protein_1-like_[Nasonia_vitripennis]	-
TRINITY_DN31309_c0_g1_i1.p1	GJLI01007156	AHX37219.1 chemosensory protein 2 [Conogethes punctiferalis]	XP_014228940.2_ejaculatory_bulb-specific_protein_3_[Trichogramma_pretiosum]
TRINITY_DN31310_c0_g1_i2.p1	GJLI01007157	XP_011498569.1 PREDICTED: cell division cycle protein 16 homolog [Ceratosolen solmsi marchali]	XP_001603275.1_cell_division_cycle_protein_16_homolog_[Nasonia_vitripennis]	Anaphase-promoting complex, cyclosome, subunit 3
TRINITY_DN31312_c1_g2_i1.p1	GJLI01007158
TRINITY_DN31312_c1_g3_i1.p2	GJLI01007159
TRINITY_DN31312_c1_g4_i1.p1	GJLI01007160
TRINITY_DN31314_c0_g1_i1.p1	GJLI01007161	XP_033109669.1 uncharacterized protein LOC117110927 [Anneissia japonica]	XP_018910409.1_PREDICTED:_uncharacterized_protein_LOC109039395_[Bemisia_tabaci]
TRINITY_DN31314_c0_g3_i1.p1	GJLI01007162	XP_033109669.1 uncharacterized protein LOC117110927 [Anneissia japonica]
TRINITY_DN31314_c0_g3_i1.p3	GJLI01007163	XP_033109669.1 uncharacterized protein LOC117110927 [Anneissia japonica]
TRINITY_DN31314_c0_g3_i1.p2	GJLI01007164	XP_033109669.1 uncharacterized protein LOC117110927 [Anneissia japonica]
TRINITY_DN31314_c0_g4_i1.p1	GJLI01007165	KYN10795.1 hypothetical protein ALC57_17060 [Trachymyrmex cornetzi]	XP_018913726.1_PREDICTED:_uncharacterized_protein_LOC109041758_[Bemisia_tabaci]
TRINITY_DN31314_c0_g4_i1.p2	GJLI01007166
TRINITY_DN31315_c0_g1_i1.p1	GJLI01007167	XP_033229943.1 programmed cell death protein 7-like [Belonocnema treatae]	XP_014229573.1_programmed_cell_death_protein_7_isoform_X1_[Trichogramma_pretiosum]	Programmed cell death protein 7
TRINITY_DN31316_c0_g1_i2.p1	GJLI01007168	XP_001605411.1 serine/arginine-rich splicing factor 1B [Nasonia vitripennis]	XP_001605411.1_serine/arginine-rich_splicing_factor_1B_[Nasonia_vitripennis]	RNA recognition motif. (a.k.a. RRM, RBD, or RNP domain)
TRINITY_DN31317_c0_g1_i1.p1	GJLI01007169	CAB0045217.1 unnamed protein product [Trichogramma brassicae]	XP_016840389.1_putative_ankyrin_repeat_protein_RF_0381_isoform_X1_[Nasonia_vitripennis]
TRINITY_DN31317_c1_g1_i1.p1	GJLI01007170		XP_032456072.1_acyl-CoA-binding_domain-containing_protein_6-like_isoform_X2_[Nasonia_vitripennis]
TRINITY_DN31317_c1_g3_i1.p1	GJLI01007171	XP_008216376.2 putative ankyrin repeat protein RF_0381 [Nasonia vitripennis]
TRINITY_DN31317_c1_g4_i1.p1	GJLI01007172	XP_028151770.1 uncharacterized protein LOC114345148 [Diabrotica virgifera virgifera]	XP_008205448.1_putative_ankyrin_repeat_protein_RF_0381_isoform_X2_[Nasonia_vitripennis]
TRINITY_DN31320_c0_g2_i1.p1	GJLI01007173	XP_036147527.1 uncharacterized protein LOC118647214 isoform X2 [Monomorium pharaonis]	XP_008212045.1_uncharacterized_protein_LOC103317096_[Nasonia_vitripennis]
TRINITY_DN31321_c0_g1_i1.p1	GJLI01007174
TRINITY_DN31322_c0_g1_i2.p1	GJLI01007175	XP_003426992.1 uncharacterized protein LOC100679131 [Nasonia vitripennis]	XP_003426992.1_uncharacterized_protein_LOC100679131_[Nasonia_vitripennis]	F-box-like
TRINITY_DN31324_c0_g1_i1.p1	GJLI01007176
TRINITY_DN31325_c0_g1_i1.p1	GJLI01007177
TRINITY_DN31325_c0_g1_i2.p2	GJLI01007178
TRINITY_DN31325_c0_g1_i3.p2	GJLI01007179
TRINITY_DN31325_c0_g1_i3.p1	GJLI01007180
TRINITY_DN31332_c0_g1_i1.p1	GJLI01007181	OXU28208.1 hypothetical protein TSAR_008341 [Trichomalopsis sarcophagae]	XP_031782170.1_glutamate_receptor_ionotropic_kainate_5_isoform_X2_[Nasonia_vitripennis]
TRINITY_DN31332_c0_g3_i1.p1	GJLI01007182	XP_031782170.1 glutamate receptor ionotropic, kainate 5 isoform X2 [Nasonia vitripennis]	XP_008213761.1_glutamate_receptor_ionotropic_kainate_2_isoform_X1_[Nasonia_vitripennis]
TRINITY_DN31334_c0_g1_i1.p1	GJLI01007183	XP_031780687.1 tectonin beta-propeller repeat-containing protein isoform X2 [Nasonia vitripennis]	XP_031780688.1_tectonin_beta-propeller_repeat-containing_protein_isoform_X2_[Nasonia_vitripennis]	galactoside binding
TRINITY_DN31336_c0_g1_i1.p1	GJLI01007184	XP_023317835.1 uncharacterized protein LOC106656462 [Trichogramma pretiosum]	XP_031777916.1_uncharacterized_protein_LOC100678565_isoform_X2_[Nasonia_vitripennis]	-
TRINITY_DN31336_c0_g2_i1.p1	GJLI01007185	XP_014206653.1 probable 28S ribosomal protein S16, mitochondrial [Copidosoma floridanum]	XP_031782860.1_probable_28S_ribosomal_protein_S16_mitochondrial_isoform_X1_[Nasonia_vitripennis]	Structural constituent of ribosome. It is involved in the biological process described with translation
TRINITY_DN31336_c0_g3_i1.p1	GJLI01007186	XP_031777915.1 uncharacterized protein LOC100678565 isoform X1 [Nasonia vitripennis]	XP_031777915.1_uncharacterized_protein_LOC100678565_isoform_X1_[Nasonia_vitripennis]	-
TRINITY_DN31338_c0_g2_i1.p1	GJLI01007187	YP_009025165.1 proline-alanine-rich protein [Persimmon latent virus]
TRINITY_DN31338_c0_g4_i1.p1	GJLI01007188	QKE56555.1 RNA-dependent RNA polymerase, partial [Totiviridae sp.]
TRINITY_DN31338_c0_g5_i1.p2	GJLI01007189
TRINITY_DN31338_c0_g5_i1.p3	GJLI01007190	YP_003800000.1 proline-alanine-rich protein [Spissistilus festinus virus 1]
TRINITY_DN31338_c0_g6_i1.p1	GJLI01007191	YP_003800003.1 RNA-directed RNA polymerase, partial [Circulifer tenellus virus 1]
TRINITY_DN31339_c2_g1_i1.p2	GJLI01007192	OXU27802.1 hypothetical protein TSAR_006192 [Trichomalopsis sarcophagae]	XP_023318087.1_uncharacterized_protein_LOC111694374_[Trichogramma_pretiosum]
TRINITY_DN31339_c2_g1_i1.p1	GJLI01007193	XP_011858447.1 PREDICTED: uncharacterized protein LOC105556001, partial [Vollenhovia emeryi]	XP_023315738.1_uncharacterized_protein_LOC111693892_[Trichogramma_pretiosum]
TRINITY_DN31340_c0_g1_i1.p1	GJLI01007194		XP_016838123.2_uncharacterized_protein_LOC100118844_isoform_X2_[Nasonia_vitripennis]
TRINITY_DN31340_c1_g1_i1.p1	GJLI01007195
TRINITY_DN31342_c0_g1_i1.p1	GJLI01007196	XP_011501050.1 PREDICTED: uncharacterized protein LOC105364739 [Ceratosolen solmsi marchali]	XP_016837432.1_uncharacterized_protein_LOC100679736_[Nasonia_vitripennis]	-
TRINITY_DN31343_c0_g1_i1.p2	GJLI01007197
TRINITY_DN31344_c0_g1_i2.p1	GJLI01007198	XP_016838841.1 protein rogdi isoform X1 [Nasonia vitripennis]	XP_016838841.1_protein_rogdi_isoform_X1_[Nasonia_vitripennis]	Rogdi leucine zipper containing protein
TRINITY_DN31345_c0_g1_i2.p1	GJLI01007199	XP_031778155.1 low-density lipoprotein receptor-related protein 2 [Nasonia vitripennis]	XP_032451787.1_low-density_lipoprotein_receptor-related_protein_2_[Nasonia_vitripennis]
TRINITY_DN31347_c0_g1_i1.p1	GJLI01007200
TRINITY_DN31348_c0_g2_i1.p1	GJLI01007201	XP_023248607.1 protein TRC8 homolog [Copidosoma floridanum]	XP_008207505.1_protein_TRC8_homolog_isoform_X2_[Nasonia_vitripennis]	TRC8 N-terminal domain
TRINITY_DN31350_c0_g1_i1.p1	GJLI01007202	XP_014213016.1 28 kDa heat- and acid-stable phosphoprotein isoform X2 [Copidosoma floridanum]	XP_016843040.2_28_kDa_heat-_and_acid-stable_phosphoprotein_[Nasonia_vitripennis]	Casein kinase substrate phosphoprotein PP28
TRINITY_DN31352_c0_g1_i1.p1	GJLI01007203	QBH73901.1 26S protease regulatory subunit [Encarsia formosa]	XP_001608055.1_26S_proteasome_regulatory_subunit_8_[Nasonia_vitripennis]	AAA domain (Cdc48 subfamily)
TRINITY_DN31352_c0_g2_i1.p1	GJLI01007204	XP_029156143.1 transcriptional adapter 2-alpha-like isoform X1 [Nylanderia fulva]	XP_023315452.1_transcriptional_adapter_2-alpha_isoform_X1_[Trichogramma_pretiosum]	Myb-like DNA-binding domain
TRINITY_DN31353_c0_g1_i1.p1	GJLI01007205	CAB0037468.1 unnamed protein product [Trichogramma brassicae]	XP_032457437.1_uncharacterized_protein_LOC100116824_isoform_X3_[Nasonia_vitripennis]	Mitochondrial protein
TRINITY_DN31353_c0_g2_i1.p1	GJLI01007206	KMQ86781.1 integrase core domain protein [Lasius niger]	XP_031782193.1_secreted_RxLR_effector_protein_161-like_[Nasonia_vitripennis]	transposition, RNA-mediated
TRINITY_DN31353_c0_g3_i1.p1	GJLI01007207	CAB0037468.1 unnamed protein product [Trichogramma brassicae]	XP_031779661.1_secreted_RxLR_effector_protein_161-like_[Nasonia_vitripennis]	Encoded by
TRINITY_DN31355_c0_g1_i3.p1	GJLI01007208	XP_016840532.2 uncharacterized protein LOC100678038 isoform X1 [Nasonia vitripennis]	XP_032455559.1_uncharacterized_protein_LOC100678038_isoform_X3_[Nasonia_vitripennis]
TRINITY_DN31356_c0_g1_i1.p1	GJLI01007209	KOB75317.1 Uncharacterized protein OBRU01_06651 [Operophtera brumata]
TRINITY_DN31356_c0_g2_i1.p1	GJLI01007210	XP_018396219.1 PREDICTED: uncharacterized protein LOC108774578 [Cyphomyrmex costatus]	XP_018910409.1_PREDICTED:_uncharacterized_protein_LOC109039395_[Bemisia_tabaci]
TRINITY_DN31356_c0_g3_i1.p1	GJLI01007211	XP_018377306.1 PREDICTED: uncharacterized protein LOC108770299 [Trachymyrmex cornetzi]	XP_018910409.1_PREDICTED:_uncharacterized_protein_LOC109039395_[Bemisia_tabaci]
TRINITY_DN31360_c0_g1_i1.p1	GJLI01007212	XP_001605669.5 39S ribosomal protein L1, mitochondrial [Nasonia vitripennis]	XP_001605669.5_39S_ribosomal_protein_L1_mitochondrial_[Nasonia_vitripennis]	Ribosomal protein L1p/L10e family
TRINITY_DN31361_c0_g1_i1.p1	GJLI01007213	XP_012262929.1 hemolymph lipopolysaccharide-binding protein-like [Athalia rosae]	XP_032453843.1_hemolymph_lipopolysaccharide-binding_protein_isoform_X3_[Nasonia_vitripennis]	C-type lectin (CTL) or carbohydrate-recognition domain (CRD)
TRINITY_DN31362_c1_g1_i1.p2	GJLI01007214
TRINITY_DN31362_c1_g2_i1.p1	GJLI01007215	XP_031777409.1 uncharacterized protein LOC116415911 [Nasonia vitripennis]	XP_031777409.1_uncharacterized_protein_LOC116415911_[Nasonia_vitripennis]
TRINITY_DN31362_c1_g3_i1.p1	GJLI01007216	XP_031777409.1 uncharacterized protein LOC116415911 [Nasonia vitripennis]	XP_031777409.1_uncharacterized_protein_LOC116415911_[Nasonia_vitripennis]	-
TRINITY_DN31363_c0_g1_i1.p1	GJLI01007217	XP_011500942.1 PREDICTED: uncharacterized protein LOC105364654 [Ceratosolen solmsi marchali]
TRINITY_DN31365_c0_g1_i1.p1	GJLI01007218	XP_011499460.1 PREDICTED: lipase 3-like [Ceratosolen solmsi marchali]	XP_016839047.1_lipase_3_isoform_X2_[Nasonia_vitripennis]	Belongs to the AB hydrolase superfamily. Lipase family
TRINITY_DN31368_c0_g1_i2.p1	GJLI01007219	XP_001607714.2 venom acid phosphatase Acph-1-like [Nasonia vitripennis]	XP_001607714.2_venom_acid_phosphatase_Acph-1-like_[Nasonia_vitripennis]	zinc finger
TRINITY_DN31369_c0_g4_i1.p1	GJLI01007220	XP_031781196.1 serine/threonine-protein phosphatase 6 regulatory ankyrin repeat subunit C-like isoform X2 [Nasonia vitripennis]	XP_008204936.2_putative_ankyrin_repeat_protein_RF_0381_[Nasonia_vitripennis]
TRINITY_DN31370_c0_g1_i1.p1	GJLI01007221	XP_001599542.2 putative E3 ubiquitin-protein ligase UBR7 [Nasonia vitripennis]	XP_001599542.2_putative_E3_ubiquitin-protein_ligase_UBR7_[Nasonia_vitripennis]	Putative zinc finger in N-recognin (UBR box)
TRINITY_DN31373_c0_g1_i1.p1	GJLI01007222	VVC33884.1 Ribonuclease H-like domain,Domain of unknown function DUF4371 [Cinara cedri]
TRINITY_DN31373_c0_g1_i2.p1	GJLI01007223	KAF0693319.1 zinc finger MYM-type protein 1-like, partial [Aphis craccivora]		Zinc finger MYM-type protein 1-like
TRINITY_DN31373_c0_g2_i1.p1	GJLI01007224	KAF0693319.1 zinc finger MYM-type protein 1-like, partial [Aphis craccivora]	XP_031781536.1_zinc_finger_MYM-type_protein_1-like_[Nasonia_vitripennis]	Zinc finger MYM-type protein 1-like
TRINITY_DN31374_c0_g1_i1.p1	GJLI01007225	OXU17961.1 hypothetical protein TSAR_005422, partial [Trichomalopsis sarcophagae]	XP_031777354.1_uncharacterized_protein_LOC100680328_[Nasonia_vitripennis]	-
TRINITY_DN31376_c0_g1_i1.p1	GJLI01007226
TRINITY_DN31378_c0_g1_i1.p1	GJLI01007227
TRINITY_DN31378_c0_g2_i1.p1	GJLI01007228	KOB65065.1 S-phase kinase-associated protein [Operophtera brumata]	XP_014229496.1_S-phase_kinase-associated_protein_1-like_[Trichogramma_pretiosum]	Skp1 family, dimerisation domain
TRINITY_DN31379_c0_g1_i1.p1	GJLI01007229	CAB0029262.1 unnamed protein product [Trichogramma brassicae]	XP_014237221.1_mitochondrial_fission_process_protein_1_[Trichogramma_pretiosum]	Mitochondrial 18 KDa protein (MTP18)
TRINITY_DN31380_c0_g1_i1.p1	GJLI01007230	XP_012141572.1 PREDICTED: slit homolog 3 protein-like [Megachile rotundata]	XP_031788095.1_protein_artichoke_isoform_X1_[Nasonia_vitripennis]	Leucine-rich repeats, typical (most populated) subfamily
TRINITY_DN31380_c0_g3_i1.p1	GJLI01007231	VVC35712.1 Fibronectin type III,Immunoglobulin-like fold,Leucine-rich repeat,Leucine-rich repeat domain, L [Cinara cedri]	XP_016843747.1_protein_artichoke_isoform_X2_[Nasonia_vitripennis]
TRINITY_DN31382_c0_g1_i1.p3	GJLI01007232
TRINITY_DN31383_c0_g1_i1.p1	GJLI01007233	OXU19191.1 hypothetical protein TSAR_001959 [Trichomalopsis sarcophagae]	XP_003427581.1_FERM_domain-containing_protein_8_[Nasonia_vitripennis]	Band 4.1 homologues
TRINITY_DN31384_c0_g1_i1.p1	GJLI01007234	XP_031789094.2 uncharacterized protein LOC116418054 [Nasonia vitripennis]	XP_031789094.2_uncharacterized_protein_LOC116418054_[Nasonia_vitripennis]
TRINITY_DN31385_c0_g1_i1.p1	GJLI01007235	XP_031784032.1 uncharacterized protein LOC116417071 [Nasonia vitripennis]	XP_031784032.1_uncharacterized_protein_LOC116417071_[Nasonia_vitripennis]	Encoded by
TRINITY_DN31386_c0_g1_i1.p1	GJLI01007236	KYM96549.1 ATP-dependent DNA helicase PIF1 [Cyphomyrmex costatus]	XP_031779863.1_uncharacterized_protein_LOC107982020_[Nasonia_vitripennis]	DNA helicase activity
TRINITY_DN31388_c0_g1_i1.p1	GJLI01007237
TRINITY_DN31389_c0_g1_i1.p1	GJLI01007238	OXU19971.1 hypothetical protein TSAR_012871 [Trichomalopsis sarcophagae]	XP_001606085.1_aspartate--tRNA_ligase_cytoplasmic_[Nasonia_vitripennis]	tRNA synthetases class II (D, K and N)
TRINITY_DN3138_c0_g2_i1.p1	GJLI01007239	OXU23470.1 hypothetical protein TSAR_015564 [Trichomalopsis sarcophagae]	XP_031783053.1_venom_acid_phosphatase_Acph-1_[Nasonia_vitripennis]	Venom acid phosphatase
TRINITY_DN31391_c0_g1_i1.p3	GJLI01007240
TRINITY_DN31391_c0_g1_i3.p1	GJLI01007241	XP_031748701.1 homeobox protein Hox-D4 [Xenopus tropicalis]	NP_001128395.1_even-skipped_[Nasonia_vitripennis]	nucleic acid-templated transcription
TRINITY_DN31392_c0_g1_i1.p1	GJLI01007242	XP_031777073.1 ubiquitin carboxyl-terminal hydrolase CYLD isoform X1 [Nasonia vitripennis]	XP_032451832.1_ubiquitin_carboxyl-terminal_hydrolase_CYLD_isoform_X2_[Nasonia_vitripennis]	CAP_GLY
TRINITY_DN31392_c1_g1_i1.p1	GJLI01007243	XP_031777073.1 ubiquitin carboxyl-terminal hydrolase CYLD isoform X1 [Nasonia vitripennis]	XP_031777073.1_ubiquitin_carboxyl-terminal_hydrolase_CYLD_isoform_X1_[Nasonia_vitripennis]	CAP_GLY
TRINITY_DN31393_c0_g1_i1.p1	GJLI01007244	CAB0035214.1 unnamed protein product, partial [Trichogramma brassicae]
TRINITY_DN31393_c0_g2_i1.p1	GJLI01007245	OXU22397.1 hypothetical protein TSAR_010977, partial [Trichomalopsis sarcophagae]
TRINITY_DN31393_c0_g3_i1.p1	GJLI01007246
TRINITY_DN31394_c0_g1_i1.p1	GJLI01007247
TRINITY_DN31397_c0_g1_i1.p1	GJLI01007248
TRINITY_DN31398_c0_g1_i3.p1	GJLI01007249	KYN09437.1 hypothetical protein ALC57_18456 [Trachymyrmex cornetzi]	XP_018915247.1_PREDICTED:_uncharacterized_protein_LOC109042776_[Bemisia_tabaci]
TRINITY_DN31399_c0_g1_i1.p1	GJLI01007250	KYN05243.1 hypothetical protein ALC62_03847 [Cyphomyrmex costatus]	XP_023316528.1_uncharacterized_protein_LOC106650626_[Trichogramma_pretiosum]
TRINITY_DN31400_c0_g1_i1.p1	GJLI01007251
TRINITY_DN31400_c0_g1_i2.p1	GJLI01007252
TRINITY_DN31405_c0_g2_i1.p2	GJLI01007253	PZQ50295.1 major capsid protein E, partial [Phenylobacterium zucineum]
TRINITY_DN31406_c0_g1_i1.p1	GJLI01007254	XP_031784106.1 uncharacterized protein LOC116417091 [Nasonia vitripennis]	XP_031784106.1_uncharacterized_protein_LOC116417091_[Nasonia_vitripennis]
TRINITY_DN31408_c0_g1_i1.p1	GJLI01007255	XP_008214456.1 adenosine deaminase-like protein [Nasonia vitripennis]	XP_008214456.1_adenosine_deaminase-like_protein_[Nasonia_vitripennis]	Adenosine/AMP deaminase
TRINITY_DN31409_c0_g2_i1.p1	GJLI01007256	OXU24837.1 hypothetical protein TSAR_007961 [Trichomalopsis sarcophagae]	XP_001606047.3_ero1-like_protein_[Nasonia_vitripennis]	Endoplasmic Reticulum Oxidoreductin 1 (ERO1)
TRINITY_DN31411_c0_g1_i1.p1	GJLI01007257		XP_008209338.1_uncharacterized_protein_LOC103316637_[Nasonia_vitripennis]
TRINITY_DN31411_c0_g2_i1.p1	GJLI01007258	OXU31125.1 hypothetical protein TSAR_005035 [Trichomalopsis sarcophagae]	XP_008209517.1_uncharacterized_protein_LOC103316644_[Nasonia_vitripennis]	ZnF_C4 abd HLH domain containing kinases domain
TRINITY_DN31413_c1_g2_i1.p1	GJLI01007259
TRINITY_DN31414_c0_g1_i1.p1	GJLI01007260	KAF2904382.1 hypothetical protein ILUMI_01791, partial [Ignelater luminosus]	XP_018909140.1_PREDICTED:_uncharacterized_protein_LOC109038523_[Bemisia_tabaci]
TRINITY_DN31414_c0_g1_i2.p1	GJLI01007261	GBO99498.1 Retrovirus-related Pol polyprotein from transposon TNT 1-94 [Eumeta japonica]	XP_018909140.1_PREDICTED:_uncharacterized_protein_LOC109038523_[Bemisia_tabaci]
TRINITY_DN31416_c0_g1_i1.p1	GJLI01007262	XP_016842130.1 solute carrier family 2, facilitated glucose transporter member 10 [Nasonia vitripennis]	XP_016842130.1_solute_carrier_family_2_facilitated_glucose_transporter_member_10_[Nasonia_vitripennis]	Sugar (and other) transporter
TRINITY_DN31417_c0_g1_i1.p1	GJLI01007263
TRINITY_DN31418_c0_g1_i1.p1	GJLI01007264	XP_014225627.1 ribonuclease H2 subunit A [Trichogramma pretiosum]	XP_014225627.1_ribonuclease_H2_subunit_A_[Trichogramma_pretiosum]	Endonuclease that specifically degrades the RNA of RNA- DNA hybrids
TRINITY_DN31421_c0_g1_i1.p1	GJLI01007265	XP_031786830.1 glycylpeptide N-tetradecanoyltransferase 2 [Nasonia vitripennis]	XP_031786830.1_glycylpeptide_N-tetradecanoyltransferase_2_[Nasonia_vitripennis]	Adds a myristoyl group to the N-terminal glycine residue of certain cellular proteins
TRINITY_DN31421_c1_g1_i1.p1	GJLI01007266	KYM93397.1 hypothetical protein ALC62_16002, partial [Cyphomyrmex costatus]
TRINITY_DN31421_c1_g2_i1.p1	GJLI01007267
TRINITY_DN31421_c1_g3_i1.p1	GJLI01007268
TRINITY_DN31422_c0_g1_i1.p1	GJLI01007269
TRINITY_DN31423_c0_g1_i1.p1	GJLI01007270	OXU22511.1 hypothetical protein TSAR_009792 [Trichomalopsis sarcophagae]	XP_016838278.1_F-box_only_protein_9_[Nasonia_vitripennis]	F-box-like
TRINITY_DN31424_c0_g3_i1.p1	GJLI01007271
TRINITY_DN31425_c0_g1_i1.p1	GJLI01007272	XP_011503538.1 PREDICTED: spindle assembly checkpoint component MAD1-like [Ceratosolen solmsi marchali]	XP_008213329.1_MAR-binding_filament-like_protein_1-1_isoform_X2_[Nasonia_vitripennis]
TRINITY_DN31426_c0_g3_i1.p1	GJLI01007273
TRINITY_DN31428_c0_g1_i1.p1	GJLI01007274	CAD6227404.1 GSCOCG00011996001-RA-CDS [Cotesia congregata]
TRINITY_DN31429_c0_g1_i1.p1	GJLI01007275	XP_033222650.1 uncharacterized protein LOC117176505 [Belonocnema treatae]	XP_031777564.1_uncharacterized_protein_LOC107982088_[Nasonia_vitripennis]
TRINITY_DN31429_c0_g2_i1.p1	GJLI01007276		XP_031782202.1_uncharacterized_protein_LOC116416773_[Nasonia_vitripennis]
TRINITY_DN31429_c0_g3_i1.p1	GJLI01007277	XP_031782202.1 uncharacterized protein LOC116416773 [Nasonia vitripennis]	XP_031777564.1_uncharacterized_protein_LOC107982088_[Nasonia_vitripennis]
TRINITY_DN31430_c0_g1_i1.p1	GJLI01007278	XP_001606284.2 chondroadherin-like protein isoform X2 [Nasonia vitripennis]	XP_001606284.2_chondroadherin-like_protein_isoform_X2_[Nasonia_vitripennis]	Leucine rich repeat N-terminal domain
TRINITY_DN31430_c0_g2_i1.p1	GJLI01007279	XP_015609165.1 toll-like receptor 8 isoform X1 [Cephus cinctus]	XP_008217825.1_chondroadherin-like_protein_isoform_X1_[Nasonia_vitripennis]	Leucine rich repeat N-terminal domain
TRINITY_DN31436_c0_g1_i1.p1	GJLI01007280
TRINITY_DN31437_c0_g1_i1.p1	GJLI01007281
TRINITY_DN31437_c0_g4_i1.p1	GJLI01007282
TRINITY_DN31437_c0_g5_i1.p1	GJLI01007283
TRINITY_DN31438_c0_g1_i1.p1	GJLI01007284
TRINITY_DN31441_c0_g1_i1.p2	GJLI01007285
TRINITY_DN31442_c0_g1_i1.p1	GJLI01007286	OXU30327.1 hypothetical protein TSAR_014924 [Trichomalopsis sarcophagae]	XP_003427491.1_40S_ribosomal_protein_S16_[Nasonia_vitripennis]	Ribosomal protein S9/S16
TRINITY_DN31442_c0_g2_i1.p1	GJLI01007287	OXU30320.1 hypothetical protein TSAR_014917 [Trichomalopsis sarcophagae]	XP_003427493.1_probable_protein_arginine_N-methyltransferase_6.1_[Nasonia_vitripennis]	Protein tyrosine kinase
TRINITY_DN31443_c0_g1_i2.p1	GJLI01007288
TRINITY_DN31443_c0_g2_i2.p1	GJLI01007289	XP_013094649.1 PREDICTED: titin-like isoform X2 [Biomphalaria glabrata]	XP_023314697.1_twitchin_isoform_X3_[Trichogramma_pretiosum]
TRINITY_DN31443_c0_g3_i1.p1	GJLI01007290	MBL4595138.1 fibronectin type III domain-containing protein [Robiginitomaculum sp.]	XP_018903690.1_PREDICTED:_twitchin_isoform_X26_[Bemisia_tabaci]
TRINITY_DN31446_c0_g2_i1.p1	GJLI01007291
TRINITY_DN31447_c0_g1_i1.p1	GJLI01007292
TRINITY_DN31448_c0_g1_i1.p2	GJLI01007293	CAD6221993.1 GSCOCG00011697001-RA-CDS [Cotesia congregata]	XP_018910442.1_PREDICTED:_uncharacterized_protein_LOC109039427_[Bemisia_tabaci]	DDE superfamily endonuclease
TRINITY_DN31448_c1_g1_i1.p1	GJLI01007294	CAD6221993.1 GSCOCG00011697001-RA-CDS [Cotesia congregata]	XP_031776865.1_uncharacterized_protein_LOC103317169_[Nasonia_vitripennis]	DDE superfamily endonuclease
TRINITY_DN31450_c0_g1_i1.p1	GJLI01007295	OXU25584.1 hypothetical protein TSAR_001227 [Trichomalopsis sarcophagae]	NP_001177521.1_odorant_receptor_102_[Nasonia_vitripennis]	Odorant receptor
TRINITY_DN31450_c0_g5_i1.p1	GJLI01007296	NP_001177522.1 odorant receptor 103 [Nasonia vitripennis]	NP_001177522.1_odorant_receptor_103_[Nasonia_vitripennis]
TRINITY_DN31450_c0_g6_i1.p1	GJLI01007297	OXU25583.1 hypothetical protein TSAR_001226 [Trichomalopsis sarcophagae]	NP_001177521.1_odorant_receptor_102_[Nasonia_vitripennis]
TRINITY_DN31453_c0_g1_i1.p1	GJLI01007298	KAF0704397.1 52 kDa repressor of the inhibitor of the protein kinase-like, partial [Aphis craccivora]		52 kDa repressor of the inhibitor of the protein
TRINITY_DN31455_c0_g1_i1.p4	GJLI01007299
TRINITY_DN31455_c0_g3_i1.p1	GJLI01007300
TRINITY_DN31456_c0_g1_i1.p1	GJLI01007301	XP_014214776.1 uncharacterized protein LOC106643953 [Copidosoma floridanum]	XP_023314105.1_putative_uncharacterized_protein_DDB_G0278881_partial_[Trichogramma_pretiosum]	Endonuclease-reverse transcriptase
TRINITY_DN31456_c0_g2_i1.p1	GJLI01007302	XP_014214776.1 uncharacterized protein LOC106643953 [Copidosoma floridanum]	XP_031784373.1_uncharacterized_protein_LOC116417133_[Nasonia_vitripennis]	Ribonuclease H protein
TRINITY_DN31456_c0_g3_i1.p1	GJLI01007303	XP_029674539.1 uncharacterized protein LOC115242419 [Formica exsecta]	XP_031784373.1_uncharacterized_protein_LOC116417133_[Nasonia_vitripennis]
TRINITY_DN31457_c0_g1_i1.p1	GJLI01007304	XP_015608546.1 uncharacterized protein LOC107274201 isoform X2 [Cephus cinctus]	XP_023314732.1_vacuolar_protein_sorting-associated_protein_28_homolog_[Trichogramma_pretiosum]	Vacuolar protein sorting-associated protein 28 homolog
TRINITY_DN31458_c0_g1_i1.p1	GJLI01007305
TRINITY_DN3145_c0_g1_i1.p1	GJLI01007306
TRINITY_DN31460_c0_g2_i1.p1	GJLI01007307	NP_001153387.1 pyrokinin/capa receptor 2 [Nasonia vitripennis]	NP_001153387.1_pyrokinin/capa_receptor_2_[Nasonia_vitripennis]	7 transmembrane receptor (rhodopsin family)
TRINITY_DN31461_c0_g2_i1.p1	GJLI01007308	OXU18105.1 hypothetical protein TSAR_004772, partial [Trichomalopsis sarcophagae]	XP_031778917.1_ATP-binding_cassette_sub-family_F_member_1_[Nasonia_vitripennis]	ATP-binding cassette sub-family F member
TRINITY_DN31462_c1_g1_i2.p1	GJLI01007309	XP_001607814.1 putative beta-carotene-binding protein [Nasonia vitripennis]	XP_001607814.1_putative_beta-carotene-binding_protein_[Nasonia_vitripennis]	Juvenile hormone binding protein domains in insects.
TRINITY_DN31465_c0_g1_i1.p1	GJLI01007310
TRINITY_DN31468_c0_g1_i1.p1	GJLI01007311	XP_016840989.1 gustatory receptor 49 isoform X1 [Nasonia vitripennis]	XP_016840989.1_gustatory_receptor_49_isoform_X1_[Nasonia_vitripennis]
TRINITY_DN31468_c0_g2_i2.p1	GJLI01007312	XP_011497245.1 PREDICTED: putative gustatory receptor 28a [Ceratosolen solmsi marchali]	NP_001177461.1_gustatory_receptor_48_[Nasonia_vitripennis]	Gustatory receptor which mediates acceptance or avoidance behavior, depending on its substrates
TRINITY_DN31470_c0_g2_i1.p1	GJLI01007313	XP_011499214.1 PREDICTED: DNA-directed RNA polymerase II subunit RPB9 [Ceratosolen solmsi marchali]	XP_001605923.1_DNA-directed_RNA_polymerase_II_subunit_RPB9_[Nasonia_vitripennis]	DNA-dependent RNA polymerase catalyzes the transcription of DNA into RNA using the four ribonucleoside triphosphates as substrates
TRINITY_DN31472_c0_g1_i1.p1	GJLI01007314
TRINITY_DN31472_c0_g2_i1.p1	GJLI01007315	XP_031781591.2 septin-2 [Nasonia vitripennis]	XP_014224615.1_septin-2-like_[Trichogramma_pretiosum]	Septin
TRINITY_DN31475_c0_g1_i1.p1	GJLI01007316
TRINITY_DN31475_c0_g2_i1.p1	GJLI01007317	OXU18569.1 hypothetical protein TSAR_013936 [Trichomalopsis sarcophagae]	XP_008213871.1_uncharacterized_protein_LOC100678603_[Nasonia_vitripennis]	Coiled-coil domain containing 51
TRINITY_DN31476_c1_g1_i1.p1	GJLI01007318	XP_014209485.1 probable arginine--tRNA ligase, mitochondrial [Copidosoma floridanum]	XP_001604101.2_probable_arginine--tRNA_ligase_mitochondrial_[Nasonia_vitripennis]	tRNA synthetases class I (R)
TRINITY_DN31477_c0_g1_i2.p1	GJLI01007319	XP_016838904.2 SET and MYND domain-containing protein 4 [Nasonia vitripennis]	XP_016838904.2_SET_and_MYND_domain-containing_protein_4_[Nasonia_vitripennis]
TRINITY_DN31477_c0_g2_i1.p1	GJLI01007320	XP_011499006.1 PREDICTED: VWFA and cache domain-containing protein 1 [Ceratosolen solmsi marchali]	XP_001603244.1_VWFA_and_cache_domain-containing_protein_1_[Nasonia_vitripennis]	receptor activity. It is involved in the biological process described with multicellular organismal development
TRINITY_DN31480_c0_g1_i1.p2	GJLI01007321	CAB0033689.1 unnamed protein product [Trichogramma brassicae]
TRINITY_DN31480_c0_g2_i1.p1	GJLI01007322	XP_014214776.1 uncharacterized protein LOC106643953 [Copidosoma floridanum]
TRINITY_DN31480_c1_g1_i1.p1	GJLI01007323	CAB0034759.1 unnamed protein product [Trichogramma brassicae]
TRINITY_DN31482_c0_g1_i2.p1	GJLI01007324	XP_014204233.1 eukaryotic translation initiation factor 4E-binding protein Mextli isoform X3 [Copidosoma floridanum]	XP_032455361.1_eukaryotic_translation_initiation_factor_4E-binding_protein_Mextli_isoform_X5_[Nasonia_vitripennis]
TRINITY_DN31483_c0_g1_i1.p2	GJLI01007325
TRINITY_DN31483_c0_g1_i1.p1	GJLI01007326	XP_011495743.1 PREDICTED: zinc transporter ZIP9 [Ceratosolen solmsi marchali]	XP_001603533.1_zinc_transporter_ZIP9-B_[Nasonia_vitripennis]	ZIP Zinc transporter
TRINITY_DN31484_c0_g2_i2.p1	GJLI01007327	OXU25956.1 hypothetical protein TSAR_015746 [Trichomalopsis sarcophagae]	XP_008206442.3_dnaJ_homolog_subfamily_B_member_12_isoform_X2_[Nasonia_vitripennis]	Domain of unknown function (DUF1977)
TRINITY_DN31486_c0_g1_i1.p1	GJLI01007328	OXU22871.1 hypothetical protein TSAR_010190, partial [Trichomalopsis sarcophagae]	XP_031788722.1_uncharacterized_protein_LOC103317579_[Nasonia_vitripennis]	-
TRINITY_DN31486_c0_g3_i1.p1	GJLI01007329	OXU17703.1 hypothetical protein TSAR_009564 [Trichomalopsis sarcophagae]	XP_031788722.1_uncharacterized_protein_LOC103317579_[Nasonia_vitripennis]	-
TRINITY_DN31487_c0_g1_i1.p1	GJLI01007330	XP_011505335.1 PREDICTED: CLK4-associating serine/arginine rich protein, partial [Ceratosolen solmsi marchali]	NP_001122837.2_splicing_factor_arginine/serine-rich_16_[Nasonia_vitripennis]	Alternative splicing regulator
TRINITY_DN31487_c0_g1_i1.p5	GJLI01007331
TRINITY_DN31488_c2_g1_i1.p1	GJLI01007332
TRINITY_DN31489_c0_g2_i1.p1	GJLI01007333
TRINITY_DN31490_c0_g1_i3.p1	GJLI01007334	OXU28969.1 hypothetical protein TSAR_005648 [Trichomalopsis sarcophagae]	XP_001608012.1_phospholipase_A1-like_[Nasonia_vitripennis]	Phosphatidylcholine 1-acylhydrolase activity. It is involved in the biological process described with lipid metabolic process
TRINITY_DN31492_c1_g1_i1.p1	GJLI01007335
TRINITY_DN31493_c0_g1_i1.p1	GJLI01007336	XP_011495749.1 PREDICTED: histone-lysine N-methyltransferase eggless [Ceratosolen solmsi marchali]	XP_001603698.1_histone-lysine_N-methyltransferase_SETDB1_[Nasonia_vitripennis]	Pre-SET motif
TRINITY_DN31493_c0_g2_i1.p1	GJLI01007337	CAF4918438.1 unnamed protein product [Pieris macdunnoughi]	XP_014227345.2_uncharacterized_protein_LOC106652727_[Trichogramma_pretiosum]
TRINITY_DN31493_c0_g2_i2.p1	GJLI01007338	CAF4918438.1 unnamed protein product [Pieris macdunnoughi]	XP_014227345.2_uncharacterized_protein_LOC106652727_[Trichogramma_pretiosum]
TRINITY_DN31495_c1_g1_i1.p1	GJLI01007339
TRINITY_DN31497_c0_g1_i1.p1	GJLI01007340	XP_008216630.2 xanthine dehydrogenase [Nasonia vitripennis]	XP_008216630.2_xanthine_dehydrogenase_[Nasonia_vitripennis]	electron carrier activity. It is involved in the biological process described with oxidation-reduction process
TRINITY_DN31497_c0_g2_i1.p1	GJLI01007341	XP_023247177.1 xanthine dehydrogenase-like [Copidosoma floridanum]	XP_008216630.2_xanthine_dehydrogenase_[Nasonia_vitripennis]	[2Fe-2S] binding domain
TRINITY_DN31497_c0_g3_i1.p1	GJLI01007342	XP_023318861.1 xanthine dehydrogenase/oxidase-like isoform X2 [Trichogramma pretiosum]	XP_014224706.2_xanthine_dehydrogenase/oxidase-like_isoform_X1_[Trichogramma_pretiosum]	[2Fe-2S] binding domain
TRINITY_DN31497_c0_g4_i1.p1	GJLI01007343	XP_023247177.1 xanthine dehydrogenase-like [Copidosoma floridanum]	XP_008216630.2_xanthine_dehydrogenase_[Nasonia_vitripennis]	electron carrier activity. It is involved in the biological process described with oxidation-reduction process
TRINITY_DN31497_c0_g5_i1.p1	GJLI01007344	XP_008216630.2 xanthine dehydrogenase [Nasonia vitripennis]	XP_008216630.2_xanthine_dehydrogenase_[Nasonia_vitripennis]	[2Fe-2S] binding domain
TRINITY_DN31497_c0_g6_i1.p1	GJLI01007345	OXU21456.1 hypothetical protein TSAR_008523 [Trichomalopsis sarcophagae]	XP_008216630.2_xanthine_dehydrogenase_[Nasonia_vitripennis]	xanthine catabolic process
TRINITY_DN31499_c0_g1_i1.p1	GJLI01007346	XP_032451806.1 intraflagellar transport protein 56 isoform X2 [Nasonia vitripennis]	XP_032451806.1_intraflagellar_transport_protein_56_isoform_X2_[Nasonia_vitripennis]	Tetratricopeptide repeat
TRINITY_DN31501_c0_g1_i1.p1	GJLI01007347
TRINITY_DN31502_c0_g1_i1.p1	GJLI01007348
TRINITY_DN31504_c0_g1_i1.p1	GJLI01007349	XP_031784980.1 uncharacterized protein LOC100119657 [Nasonia vitripennis]	XP_031784980.1_uncharacterized_protein_LOC100119657_[Nasonia_vitripennis]	-
TRINITY_DN31504_c0_g2_i1.p2	GJLI01007350
TRINITY_DN31504_c0_g2_i2.p1	GJLI01007351	XP_011496284.1 PREDICTED: WD repeat-containing protein 20 isoform X1 [Ceratosolen solmsi marchali]	XP_031784977.1_WD_repeat-containing_protein_20_isoform_X1_[Nasonia_vitripennis]	WD domain, G-beta repeat
TRINITY_DN31504_c0_g3_i1.p1	GJLI01007352	XP_031784980.1 uncharacterized protein LOC100119657 [Nasonia vitripennis]	XP_031784980.1_uncharacterized_protein_LOC100119657_[Nasonia_vitripennis]	-
TRINITY_DN31506_c0_g1_i1.p1	GJLI01007353	XP_011501192.1 PREDICTED: LOW QUALITY PROTEIN: spermatogenesis-associated protein 5 [Ceratosolen solmsi marchali]	XP_031780547.1_ATPase_family_protein_2_homolog_isoform_X1_[Nasonia_vitripennis]	ATPase family associated with various cellular activities (AAA)
TRINITY_DN31508_c0_g1_i1.p1	GJLI01007354
TRINITY_DN31509_c0_g1_i1.p1	GJLI01007355
TRINITY_DN3150_c0_g1_i1.p1	GJLI01007356
TRINITY_DN3150_c1_g1_i1.p1	GJLI01007357	XP_024869184.1 uncharacterized protein LOC112452949 isoform X1 [Temnothorax curvispinosus]	XP_023316528.1_uncharacterized_protein_LOC106650626_[Trichogramma_pretiosum]
TRINITY_DN31511_c0_g1_i1.p1	GJLI01007358	XP_031779196.1 dystrophin [Nasonia vitripennis]	XP_031779196.1_dystrophin_[Nasonia_vitripennis]	EF hand
TRINITY_DN31511_c0_g2_i1.p1	GJLI01007359	OXU19320.1 hypothetical protein TSAR_003932 [Trichomalopsis sarcophagae]	XP_031779196.1_dystrophin_[Nasonia_vitripennis]
TRINITY_DN31511_c0_g3_i1.p1	GJLI01007360	XP_014213323.2 dystrotelin-like [Copidosoma floridanum]	XP_031779196.1_dystrophin_[Nasonia_vitripennis]	EF hand
TRINITY_DN31511_c0_g4_i1.p1	GJLI01007361	OXU19320.1 hypothetical protein TSAR_003932 [Trichomalopsis sarcophagae]	XP_031779196.1_dystrophin_[Nasonia_vitripennis]
TRINITY_DN31512_c0_g1_i1.p1	GJLI01007362	XP_014204534.1 RUS1 family protein C16orf58 homolog [Copidosoma floridanum]	XP_014231728.1_RUS1_family_protein_C16orf58_homolog_[Trichogramma_pretiosum]	Vitamin B6 photo-protection and homoeostasis
TRINITY_DN31512_c0_g2_i1.p2	GJLI01007363
TRINITY_DN31512_c0_g3_i1.p1	GJLI01007364
TRINITY_DN31512_c0_g4_i1.p1	GJLI01007365
TRINITY_DN31513_c0_g1_i1.p1	GJLI01007366	XP_008216319.1 uncharacterized protein LOC100678925 [Nasonia vitripennis]	XP_008216319.1_uncharacterized_protein_LOC100678925_[Nasonia_vitripennis]	-
TRINITY_DN31513_c0_g2_i1.p1	GJLI01007367		XP_008216320.1_probable_DNA_double-strand_break_repair_Rad50_ATPase_isoform_X2_[Nasonia_vitripennis]
TRINITY_DN31515_c0_g1_i1.p1	GJLI01007368	OXU21510.1 hypothetical protein TSAR_009791 [Trichomalopsis sarcophagae]	XP_008208924.1_SET_and_MYND_domain-containing_protein_4_[Nasonia_vitripennis]	SET (Su(var)3-9, Enhancer-of-zeste, Trithorax) domain
TRINITY_DN31516_c0_g1_i1.p1	GJLI01007369	XP_011499660.1 PREDICTED: ran-binding protein 3 [Ceratosolen solmsi marchali]	XP_032456403.1_ran-binding_protein_3_isoform_X8_[Nasonia_vitripennis]	Ran-binding domain
TRINITY_DN31517_c0_g1_i1.p1	GJLI01007370		XP_016842215.1_putative_ankyrin_repeat_protein_RF_0381_[Nasonia_vitripennis]
TRINITY_DN31518_c0_g2_i1.p1	GJLI01007371
TRINITY_DN31518_c1_g2_i1.p1	GJLI01007372	OXU16451.1 hypothetical protein TSAR_007565 [Trichomalopsis sarcophagae]	XP_016842661.1_uncharacterized_protein_LOC100679328_[Nasonia_vitripennis]
TRINITY_DN31518_c1_g3_i1.p1	GJLI01007373	OXU27171.1 hypothetical protein TSAR_005436 [Trichomalopsis sarcophagae]	XP_031784187.1_uncharacterized_protein_LOC107981893_[Nasonia_vitripennis]	Phage integrase family
TRINITY_DN31518_c1_g4_i1.p1	GJLI01007374	OXU21308.1 hypothetical protein TSAR_001510 [Trichomalopsis sarcophagae]	XP_023314845.1_uncharacterized_protein_LOC106655901_[Trichogramma_pretiosum]	transposition
TRINITY_DN31519_c0_g1_i1.p1	GJLI01007375	XP_008178598.1 uncharacterized protein LOC100575477 isoform X2 [Acyrthosiphon pisum]	XP_018915243.1_PREDICTED:_uncharacterized_protein_LOC109042773_[Bemisia_tabaci]	-
TRINITY_DN31519_c0_g2_i1.p1	GJLI01007376	XP_033210357.1 uncharacterized protein LOC117168733 [Belonocnema treatae]	XP_018915245.1_PREDICTED:_uncharacterized_protein_LOC109042775_[Bemisia_tabaci]
TRINITY_DN3151_c0_g1_i1.p1	GJLI01007377	WP_034711932.1 IS110 family transposase, partial [Acidovorax sp. JHL-9]		Transposase IS116 IS110 IS902 family protein
TRINITY_DN31521_c0_g1_i1.p1	GJLI01007378
TRINITY_DN31521_c0_g2_i1.p1	GJLI01007379
TRINITY_DN31522_c0_g1_i1.p1	GJLI01007380
TRINITY_DN31523_c0_g1_i1.p1	GJLI01007381	XP_015587330.1 probable Na(+)/H(+) antiporter nhx-9 isoform X1 [Cephus cinctus]	XP_014235514.1_sodium/hydrogen_exchanger_3_[Trichogramma_pretiosum]	Sodium/hydrogen exchanger family
TRINITY_DN31523_c0_g2_i1.p1	GJLI01007382	XP_011882861.1 PREDICTED: sodium/hydrogen exchanger 3 [Vollenhovia emeryi]	XP_018907923.1_PREDICTED:_probable_Na(+)/H(+)_antiporter_nhx-9_[Bemisia_tabaci]
TRINITY_DN31524_c0_g1_i1.p1	GJLI01007383	XP_011504878.1 PREDICTED: histone deacetylase complex subunit SAP18 [Ceratosolen solmsi marchali]	XP_003425640.1_histone_deacetylase_complex_subunit_SAP18_[Nasonia_vitripennis]	Sin3 associated polypeptide p18 (SAP18)
TRINITY_DN31524_c1_g1_i1.p1	GJLI01007384	XP_031784925.1 DNA-directed RNA polymerase II subunit RPB2 [Nasonia vitripennis]	XP_031784925.1_DNA-directed_RNA_polymerase_II_subunit_RPB2_[Nasonia_vitripennis]	DNA-dependent RNA polymerase catalyzes the transcription of DNA into RNA using the four ribonucleoside triphosphates as substrates
TRINITY_DN31527_c0_g1_i1.p1	GJLI01007385	XP_018907997.1 PREDICTED: ADP,ATP carrier protein 2 [Bemisia tabaci]	XP_018907997.1_PREDICTED:_ADPATP_carrier_protein_2_[Bemisia_tabaci]	Belongs to the mitochondrial carrier (TC 2.A.29) family
TRINITY_DN31528_c0_g1_i1.p1	GJLI01007386	XP_008202440.2 neprilysin-2-like [Nasonia vitripennis]	XP_008202440.2_neprilysin-2-like_[Nasonia_vitripennis]	endopeptidase
TRINITY_DN31529_c0_g2_i1.p1	GJLI01007387	XP_029405035.1 uncharacterized protein LOC105222572, partial [Bactrocera dorsalis]	XP_032457827.1_uncharacterized_protein_LOC116417096_isoform_X1_[Nasonia_vitripennis]
TRINITY_DN31529_c0_g3_i1.p1	GJLI01007388	EFN62557.1 hypothetical protein EAG_04876, partial [Camponotus floridanus]	XP_032457827.1_uncharacterized_protein_LOC116417096_isoform_X1_[Nasonia_vitripennis]
TRINITY_DN31531_c0_g1_i1.p1	GJLI01007389	XP_014212096.1 NAD(P)H-hydrate epimerase [Copidosoma floridanum]	XP_023316867.1_NAD(P)H-hydrate_epimerase_[Trichogramma_pretiosum]	Catalyzes the epimerization of the S- and R-forms of NAD(P)HX, a damaged form of NAD(P)H that is a result of enzymatic or heat-dependent hydration. This is a prerequisite for the S- specific NAD(P)H-hydrate dehydratase to allow the repair of both epimers of NAD(P)HX
TRINITY_DN31533_c0_g1_i3.p1	GJLI01007390
TRINITY_DN31534_c0_g1_i1.p1	GJLI01007391	XP_001608196.1 uncharacterized protein LOC100114777 [Nasonia vitripennis]	XP_001608196.1_uncharacterized_protein_LOC100114777_[Nasonia_vitripennis]
TRINITY_DN31535_c0_g2_i1.p1	GJLI01007392	XP_011312206.1 PREDICTED: probable cation-transporting ATPase 13A3 [Fopius arisanus]	XP_031788029.1_uncharacterized_protein_LOC100121712_isoform_X4_[Nasonia_vitripennis]	P5-type ATPase cation transporter
TRINITY_DN31535_c0_g3_i1.p1	GJLI01007393
TRINITY_DN31536_c0_g1_i1.p1	GJLI01007394	AND99761.1 neprilysin-2 [Monochamus alternatus]	XP_008202440.2_neprilysin-2-like_[Nasonia_vitripennis]
TRINITY_DN31536_c0_g2_i1.p1	GJLI01007395
TRINITY_DN31537_c1_g1_i1.p1	GJLI01007396	XP_014228393.1 glycine-rich protein 5 [Trichogramma pretiosum]	XP_014228393.1_glycine-rich_protein_5_[Trichogramma_pretiosum]	Domain of unknown function (DUF243)
TRINITY_DN31538_c0_g1_i1.p1	GJLI01007397	XP_032455421.1 nucleolar MIF4G domain-containing protein 1 homolog [Nasonia vitripennis]	XP_032455421.1_nucleolar_MIF4G_domain-containing_protein_1_homolog_[Nasonia_vitripennis]	Domain in DAP-5, eIF4G, MA-3 and other proteins.
TRINITY_DN31538_c0_g2_i1.p1	GJLI01007398	XP_011496391.1 PREDICTED: protein lin-52 homolog [Ceratosolen solmsi marchali]	XP_014234495.1_protein_lin-52_homolog_[Trichogramma_pretiosum]	Retinal tissue protein
TRINITY_DN31539_c0_g1_i1.p4	GJLI01007399
TRINITY_DN31539_c0_g1_i1.p1	GJLI01007400	XP_032457063.1 beta-1,3-glucuronyltransferase isoform X2 [Nasonia vitripennis]	XP_032457082.1_beta-13-glucuronyltransferase_isoform_X2_[Nasonia_vitripennis]	Glycosyltransferase family 43
TRINITY_DN31540_c0_g2_i1.p1	GJLI01007401
TRINITY_DN31541_c0_g1_i1.p1	GJLI01007402	XP_001607868.2 COP9 signalosome complex subunit 4 [Nasonia vitripennis]	XP_001607868.2_COP9_signalosome_complex_subunit_4_[Nasonia_vitripennis]	motif in proteasome subunits, Int-6, Nip-1 and TRIP-15
TRINITY_DN31543_c0_g1_i1.p1	GJLI01007403
TRINITY_DN31545_c0_g1_i3.p1	GJLI01007404	XP_001605324.2 myosin-11 isoform X1 [Nasonia vitripennis]	XP_031777558.1_fas-binding_factor_1_isoform_X2_[Nasonia_vitripennis]	establishment of epithelial cell polarity
TRINITY_DN31545_c0_g2_i1.p1	GJLI01007405	XP_023246577.1 fas-binding factor 1 [Copidosoma floridanum]	XP_031777558.1_fas-binding_factor_1_isoform_X2_[Nasonia_vitripennis]
TRINITY_DN31545_c0_g3_i1.p1	GJLI01007406	XP_001605324.2 myosin-11 isoform X1 [Nasonia vitripennis]	XP_031777558.1_fas-binding_factor_1_isoform_X2_[Nasonia_vitripennis]
TRINITY_DN31546_c0_g1_i1.p1	GJLI01007407	XP_016837366.2 uncharacterized protein LOC107980673 [Nasonia vitripennis]	XP_016837366.2_uncharacterized_protein_LOC107980673_[Nasonia_vitripennis]	Required for nuclear transport of RNA pol II C-terminus 1
TRINITY_DN31549_c0_g1_i1.p1	GJLI01007408	XP_003428101.1 uncharacterized protein LOC100678580 [Nasonia vitripennis]	XP_032454729.1_uncharacterized_protein_LOC100680499_[Nasonia_vitripennis]
TRINITY_DN31550_c0_g1_i2.p1	GJLI01007409	QBH73090.1 60S ribosomal protein L26 [Encarsia formosa]	XP_032456077.1_60S_ribosomal_protein_L26_[Nasonia_vitripennis]	Ribosomal proteins L26 eukaryotic, L24P archaeal
TRINITY_DN31551_c0_g1_i2.p1	GJLI01007410	NP_001165830.1 hymenoptaecin-1 isoform 2 precursor [Nasonia vitripennis]	XP_031783358.1_hymenoptaecin_[Nasonia_vitripennis]	Mucin 1, cell surface associated
TRINITY_DN31551_c0_g2_i1.p1	GJLI01007411
TRINITY_DN31553_c0_g1_i1.p1	GJLI01007412	XP_017097449.1 PREDICTED: activin receptor type-1 isoform X1 [Drosophila bipectinata]	XP_031786933.1_activin_receptor_type-1_[Nasonia_vitripennis]
TRINITY_DN31554_c0_g2_i2.p2	GJLI01007413
TRINITY_DN31554_c0_g2_i3.p1	GJLI01007414	XP_011502057.1 PREDICTED: protein king tubby [Ceratosolen solmsi marchali]	XP_008206456.1_protein_king_tubby_isoform_X2_[Nasonia_vitripennis]	Tub family
TRINITY_DN31555_c0_g1_i1.p1	GJLI01007415	XP_001601712.1 nicotinamidase [Nasonia vitripennis]	XP_001601712.1_nicotinamidase_[Nasonia_vitripennis]	Isochorismatase family
TRINITY_DN31556_c0_g1_i1.p2	GJLI01007416
TRINITY_DN31556_c1_g1_i1.p1	GJLI01007417	XP_031788793.1 uncharacterized protein LOC116417826 [Nasonia vitripennis]	XP_031788793.1_uncharacterized_protein_LOC116417826_[Nasonia_vitripennis]
TRINITY_DN31557_c0_g1_i1.p1	GJLI01007418
TRINITY_DN31558_c0_g2_i1.p2	GJLI01007419	XP_003427008.1 uncharacterized protein LOC100677876 isoform X1 [Nasonia vitripennis]	XP_003427008.1_uncharacterized_protein_LOC100677876_isoform_X1_[Nasonia_vitripennis]	Lipoprotein amino terminal region
TRINITY_DN31560_c0_g1_i1.p1	GJLI01007420	EFN87973.1 hypothetical protein EAI_00158, partial [Harpegnathos saltator]	XP_031776870.1_uncharacterized_protein_K02A2.6-like_[Nasonia_vitripennis]
TRINITY_DN31561_c0_g1_i1.p1	GJLI01007421	QDJ95962.1 odorant-binding protein 19 [Encarsia formosa]	XP_001600198.2_uncharacterized_protein_LOC100115973_[Nasonia_vitripennis]	odorant binding protein
TRINITY_DN31563_c0_g1_i1.p1	GJLI01007422
TRINITY_DN31564_c0_g1_i1.p1	GJLI01007423	XP_003424137.1 protein eyes shut isoform X1 [Nasonia vitripennis]	XP_003424137.1_protein_eyes_shut_isoform_X1_[Nasonia_vitripennis]	calcium ion binding
TRINITY_DN31564_c0_g2_i1.p1	GJLI01007424	OXU30297.1 hypothetical protein TSAR_016714 [Trichomalopsis sarcophagae]	XP_016837459.1_ATP_synthase_mitochondrial_F1_complex_assembly_factor_2_[Nasonia_vitripennis]	ATP12 chaperone protein
TRINITY_DN31564_c0_g3_i1.p1	GJLI01007425	XP_003424137.1 protein eyes shut isoform X1 [Nasonia vitripennis]	XP_031778959.1_protein_eyes_shut_isoform_X2_[Nasonia_vitripennis]	Laminin G domain
TRINITY_DN31564_c0_g6_i1.p1	GJLI01007426	XP_003424137.1 protein eyes shut isoform X1 [Nasonia vitripennis]	XP_031778959.1_protein_eyes_shut_isoform_X2_[Nasonia_vitripennis]
TRINITY_DN31567_c0_g1_i1.p1	GJLI01007427	XP_008205703.1 putative fatty acyl-CoA reductase CG5065 [Nasonia vitripennis]	XP_016845554.1_putative_fatty_acyl-CoA_reductase_CG5065_[Nasonia_vitripennis]	Catalyzes the reduction of fatty acyl-CoA to fatty alcohols
TRINITY_DN31572_c0_g1_i1.p1	GJLI01007428	XP_016843208.1 glucose dehydrogenase [FAD, quinone] [Nasonia vitripennis]	XP_016843208.1_glucose_dehydrogenase_[FAD_quinone]_[Nasonia_vitripennis]	GMC oxidoreductase
TRINITY_DN31572_c0_g1_i1.p2	GJLI01007429	OXU29612.1 hypothetical protein TSAR_002115 [Trichomalopsis sarcophagae]	XP_016843208.1_glucose_dehydrogenase_[FAD_quinone]_[Nasonia_vitripennis]	Belongs to the GMC oxidoreductase family
TRINITY_DN31572_c0_g1_i2.p1	GJLI01007430	XP_015597072.1 glucose dehydrogenase [FAD, quinone] isoform X3 [Cephus cinctus]	XP_016843208.1_glucose_dehydrogenase_[FAD_quinone]_[Nasonia_vitripennis]	GMC oxidoreductase
TRINITY_DN31572_c0_g3_i2.p1	GJLI01007431	XP_016843208.1 glucose dehydrogenase [FAD, quinone] [Nasonia vitripennis]	XP_016843208.1_glucose_dehydrogenase_[FAD_quinone]_[Nasonia_vitripennis]	GMC oxidoreductase
TRINITY_DN31573_c0_g2_i1.p1	GJLI01007432	XP_001599473.1 mRNA turnover protein 4 homolog [Nasonia vitripennis]	XP_031777062.1_mRNA_turnover_protein_4_homolog_[Nasonia_vitripennis]	Component of the ribosome assembly machinery. Nuclear paralog of the ribosomal protein P0, it binds pre-60S subunits at an early stage of assembly in the nucleolus, and is replaced by P0 in cytoplasmic pre-60S subunits and mature 80S ribosomes
TRINITY_DN31573_c2_g1_i1.p1	GJLI01007433	WP_068042270.1 MULTISPECIES: ParA family protein [unclassified Rickettsia]		PFAM CobQ CobB MinD ParA nucleotide binding domain
TRINITY_DN31574_c0_g1_i1.p1	GJLI01007434	OXU19780.1 hypothetical protein TSAR_000618 [Trichomalopsis sarcophagae]
TRINITY_DN31574_c0_g2_i2.p1	GJLI01007435
TRINITY_DN31574_c0_g3_i2.p1	GJLI01007436	XP_014237090.1 uncharacterized protein LOC106659190 [Trichogramma pretiosum]	XP_031780210.1_uncharacterized_protein_LOC103317320_[Nasonia_vitripennis]
TRINITY_DN31575_c0_g1_i1.p1	GJLI01007437	XP_011495681.1 PREDICTED: S-phase kinase-associated protein 2 isoform X1 [Ceratosolen solmsi marchali]	XP_016842301.1_S-phase_kinase-associated_protein_2_[Nasonia_vitripennis]	A Receptor for Ubiquitination Targets
TRINITY_DN31575_c0_g2_i1.p1	GJLI01007438
TRINITY_DN31579_c0_g1_i1.p1	GJLI01007439
TRINITY_DN31579_c0_g2_i2.p1	GJLI01007440	KAF0709427.1 Zinc finger protein [Aphis craccivora]	XP_018896353.1_PREDICTED:_uncharacterized_protein_LOC109030052_[Bemisia_tabaci]	-
TRINITY_DN31582_c0_g3_i1.p1	GJLI01007441
TRINITY_DN31583_c0_g1_i1.p1	GJLI01007442
TRINITY_DN31585_c0_g1_i1.p1	GJLI01007443	NXB80878.1 WDR5 protein [Donacobius atricapilla]	XP_018912397.1_PREDICTED:_protein_will_die_slowly_[Bemisia_tabaci]	WD repeat domain 5
TRINITY_DN31587_c0_g1_i1.p1	GJLI01007444	XP_008214047.1 RISC-loading complex subunit TARBP2 isoform X1 [Nasonia vitripennis]	XP_008214047.1_RISC-loading_complex_subunit_TARBP2_isoform_X1_[Nasonia_vitripennis]	Double-stranded RNA binding motif
TRINITY_DN31588_c0_g1_i1.p1	GJLI01007445	KYN12423.1 hypothetical protein ALC57_15406 [Trachymyrmex cornetzi]
TRINITY_DN31589_c1_g1_i1.p1	GJLI01007446	KAF0694889.1 THAP-type domain-containing protein [Aphis craccivora]
TRINITY_DN31589_c1_g2_i1.p1	GJLI01007447	XP_018405222.1 PREDICTED: uncharacterized protein LOC108781667 [Cyphomyrmex costatus]	XP_018914630.1_PREDICTED:_uncharacterized_protein_LOC109042384_[Bemisia_tabaci]	Transposase protein
TRINITY_DN31589_c1_g3_i1.p1	GJLI01007448
TRINITY_DN31589_c1_g4_i1.p1	GJLI01007449	XP_024874571.1 uncharacterized protein LOC112456341 [Temnothorax curvispinosus]	XP_031781271.1_uncharacterized_protein_LOC116416548_isoform_X1_[Nasonia_vitripennis]	Transposase protein
TRINITY_DN31590_c0_g2_i2.p1	GJLI01007450
TRINITY_DN31590_c0_g4_i1.p1	GJLI01007451	XP_011873160.1 PREDICTED: uncharacterized protein LOC105564968 [Vollenhovia emeryi]	XP_016844429.1_uncharacterized_protein_LOC107981965_[Nasonia_vitripennis]	Transposase family tnp2
TRINITY_DN31592_c0_g1_i2.p1	GJLI01007452	XP_012279292.1 rhythmically expressed gene 2 protein-like [Orussus abietinus]	XP_032456524.1_rhythmically_expressed_gene_2_protein_[Nasonia_vitripennis]	Haloacid dehalogenase-like hydrolase
TRINITY_DN31592_c0_g1_i3.p1	GJLI01007453	OXU25559.1 hypothetical protein TSAR_005827 [Trichomalopsis sarcophagae]	XP_032456524.1_rhythmically_expressed_gene_2_protein_[Nasonia_vitripennis]	Haloacid dehalogenase-like hydrolase
TRINITY_DN31593_c0_g1_i1.p1	GJLI01007454	XP_031782048.1 uncharacterized protein LOC100679650 isoform X2 [Nasonia vitripennis]	XP_031782048.1_uncharacterized_protein_LOC100679650_isoform_X2_[Nasonia_vitripennis]	-
TRINITY_DN31594_c0_g1_i1.p1	GJLI01007455	XP_008209388.1 solute carrier family 12 member 8 isoform X2 [Nasonia vitripennis]	XP_001600821.1_solute_carrier_family_12_member_8_isoform_X1_[Nasonia_vitripennis]	Amino acid permease
TRINITY_DN31595_c0_g1_i1.p1	GJLI01007456	XP_026667340.1 uncharacterized protein LOC113464012 [Ceratina calcarata]	XP_031783012.1_uncharacterized_protein_LOC103316775_[Nasonia_vitripennis]
TRINITY_DN31595_c0_g2_i1.p1	GJLI01007457	XP_026667340.1 uncharacterized protein LOC113464012 [Ceratina calcarata]
TRINITY_DN31596_c0_g1_i1.p1	GJLI01007458	EFN65014.1 Uncharacterized protein C1orf149-like protein [Camponotus floridanus]	XP_001603596.1_chromatin_modification-related_protein_MEAF6_[Nasonia_vitripennis]	Histone acetyltransferase subunit NuA4
TRINITY_DN31598_c0_g1_i1.p1	GJLI01007459	XP_036142033.1 uncharacterized protein LOC118645304 isoform X1 [Monomorium pharaonis]
TRINITY_DN31598_c0_g2_i1.p1	GJLI01007460	XP_036142033.1 uncharacterized protein LOC118645304 isoform X1 [Monomorium pharaonis]
TRINITY_DN31599_c0_g2_i1.p1	GJLI01007461	XP_011497419.1 PREDICTED: transferrin [Ceratosolen solmsi marchali]	XP_031787919.1_transferrin_[Nasonia_vitripennis]	Transferrins are iron binding transport proteins which bind Fe(3 ) ion in association with the binding of an anion, usually bicarbonate
TRINITY_DN31599_c0_g4_i1.p1	GJLI01007462	XP_011497419.1 PREDICTED: transferrin [Ceratosolen solmsi marchali]	XP_023314357.1_transferrin_[Trichogramma_pretiosum]	Transferrins are iron binding transport proteins which bind Fe(3 ) ion in association with the binding of an anion, usually bicarbonate
TRINITY_DN31599_c0_g5_i1.p1	GJLI01007463	XP_031787919.1 transferrin [Nasonia vitripennis]	XP_031787919.1_transferrin_[Nasonia_vitripennis]	Transferrins are iron binding transport proteins which bind Fe(3 ) ion in association with the binding of an anion, usually bicarbonate
TRINITY_DN31600_c1_g1_i1.p1	GJLI01007464	XP_024884336.1 uncharacterized protein LOC112462665, partial [Temnothorax curvispinosus]	XP_032458006.1_uncharacterized_protein_LOC116738689_[Nasonia_vitripennis]	-
TRINITY_DN31600_c1_g2_i1.p1	GJLI01007465	OXU18862.1 hypothetical protein TSAR_016858 [Trichomalopsis sarcophagae]	XP_032458006.1_uncharacterized_protein_LOC116738689_[Nasonia_vitripennis]	-
TRINITY_DN31600_c1_g3_i1.p1	GJLI01007466
TRINITY_DN31602_c0_g1_i1.p1	GJLI01007467	XP_018904810.1 PREDICTED: malate dehydrogenase, mitochondrial isoform X1 [Bemisia tabaci]	XP_018904817.1_PREDICTED:_malate_dehydrogenase_mitochondrial_isoform_X2_[Bemisia_tabaci]	L-malate dehydrogenase activity. It is involved in the biological process described with oxidation-reduction process
TRINITY_DN31603_c0_g1_i1.p1	GJLI01007468	XP_031777739.1 protein yellow [Nasonia vitripennis]	XP_031777739.1_protein_yellow_[Nasonia_vitripennis]	Major royal jelly protein
TRINITY_DN31604_c0_g1_i1.p1	GJLI01007469	XP_001599732.2 protein disulfide-isomerase A3 [Nasonia vitripennis]	XP_001599732.2_protein_disulfide-isomerase_A3_[Nasonia_vitripennis]	Thioredoxin-like domain
TRINITY_DN31605_c0_g1_i1.p1	GJLI01007470	XP_036387369.1 trypsin-like isoform X1 [Megalops cyprinoides]	XP_014230915.1_trypsin-1-like_[Trichogramma_pretiosum]
TRINITY_DN31606_c0_g1_i1.p1	GJLI01007471	OXU17052.1 hypothetical protein TSAR_006359 [Trichomalopsis sarcophagae]	XP_031780216.1_putative_ankyrin_repeat_protein_RF_0381_isoform_X1_[Nasonia_vitripennis]
TRINITY_DN31607_c0_g2_i1.p1	GJLI01007472	XP_014206317.1 phosphoglycerate mutase 2 [Copidosoma floridanum]	XP_014222128.1_phosphoglycerate_mutase_2_[Trichogramma_pretiosum]	Histidine phosphatase superfamily (branch 1)
TRINITY_DN31607_c0_g2_i2.p1	GJLI01007473	OXU25816.1 hypothetical protein TSAR_003316, partial [Trichomalopsis sarcophagae]	XP_014222128.1_phosphoglycerate_mutase_2_[Trichogramma_pretiosum]	Phosphoglycerate mutase activity. It is involved in the biological process described with glycolytic process
TRINITY_DN31609_c0_g2_i1.p2	GJLI01007474
TRINITY_DN3160_c0_g1_i1.p2	GJLI01007475
TRINITY_DN31611_c0_g1_i1.p1	GJLI01007476
TRINITY_DN31611_c0_g2_i1.p1	GJLI01007477	OXU30045.1 hypothetical protein TSAR_014580 [Trichomalopsis sarcophagae]	XP_003425818.1_translin-associated_protein_X_[Nasonia_vitripennis]	Immunoglobulin domain
TRINITY_DN31612_c0_g1_i1.p1	GJLI01007478	XP_032452183.1 short chain dehydrogenase isoform X1 [Nasonia vitripennis]	XP_032452184.1_short_chain_dehydrogenase_isoform_X2_[Nasonia_vitripennis]	short chain dehydrogenase
TRINITY_DN31613_c0_g2_i1.p1	GJLI01007479	OXU26684.1 hypothetical protein TSAR_012582 [Trichomalopsis sarcophagae]	XP_001601694.3_pre-rRNA-processing_protein_TSR1_homolog_[Nasonia_vitripennis]	Protein of unknown function (DUF663)
TRINITY_DN31614_c0_g1_i1.p1	GJLI01007480	XP_031779556.1 myb-like protein I [Nasonia vitripennis]	XP_031779556.1_myb-like_protein_I_[Nasonia_vitripennis]	RNA recognition motif
TRINITY_DN31615_c0_g1_i1.p5	GJLI01007481
TRINITY_DN31615_c0_g1_i1.p2	GJLI01007482	OXU17131.1 hypothetical protein TSAR_003517 [Trichomalopsis sarcophagae]	XP_016840249.1_cytochrome_b5-like_[Nasonia_vitripennis]	Cytochrome b5-like Heme/Steroid binding domain
TRINITY_DN31615_c0_g1_i3.p1	GJLI01007483	XP_023246118.1 transient receptor potential protein isoform X2 [Copidosoma floridanum]	XP_023318288.1_transient_receptor_potential_protein_[Trichogramma_pretiosum]	Transient receptor ion channel II
