## Additional File 1 for "Sex-based *de novo* transcriptome assemblies of the parasitoid wasp *Encarsia suzannae*, a host of the manipulative heritable symbiont *Cardinium hertigii*" (part 2 of 3)

### Sheet: Esuz_female_annotations (continued)
Sequence ID	Sequence accession	Annotation against NCBI nr protein database	Annotation against targeted insect database	eggNOG description
TRINITY_DN31617_c0_g1_i3.p1	GJLI01007484	XP_001605857.2 set1/Ash2 histone methyltransferase complex subunit ASH2 isoform X1 [Nasonia vitripennis]	XP_001605857.2_set1/Ash2_histone_methyltransferase_complex_subunit_ASH2_isoform_X1_[Nasonia_vitripennis]	Domain in SPla and the RYanodine Receptor.
TRINITY_DN31617_c0_g1_i4.p1	GJLI01007485	XP_011498119.1 PREDICTED: set1/Ash2 histone methyltransferase complex subunit ASH2 [Ceratosolen solmsi marchali]	XP_008201789.1_set1/Ash2_histone_methyltransferase_complex_subunit_ASH2_isoform_X2_[Nasonia_vitripennis]	Domain in SPla and the RYanodine Receptor.
TRINITY_DN31618_c0_g2_i1.p2	GJLI01007486
TRINITY_DN31618_c0_g2_i1.p1	GJLI01007487
TRINITY_DN3161_c0_g1_i1.p2	GJLI01007488		XP_031780836.1_microtubule-associated_protein_futsch_isoform_X21_[Nasonia_vitripennis]
TRINITY_DN31620_c0_g1_i1.p3	GJLI01007489
TRINITY_DN31620_c0_g1_i1.p2	GJLI01007490
TRINITY_DN31621_c0_g1_i1.p1	GJLI01007491	XP_014212801.1 lysosomal thioesterase PPT2 homolog [Copidosoma floridanum]	NP_001153389.1_palmitoyl-protein_thioesterase_2_precursor_[Nasonia_vitripennis]
TRINITY_DN31621_c0_g1_i2.p1	GJLI01007492	OXU25597.1 hypothetical protein TSAR_006617 [Trichomalopsis sarcophagae]	NP_001153389.1_palmitoyl-protein_thioesterase_2_precursor_[Nasonia_vitripennis]	Palmitoyl protein thioesterase
TRINITY_DN31623_c0_g1_i1.p2	GJLI01007493
TRINITY_DN31623_c0_g2_i1.p3	GJLI01007494	WP_067812295.1 helix-turn-helix domain-containing protein [Actinomadura kijaniata]
TRINITY_DN31625_c1_g1_i1.p1	GJLI01007495	KYN19400.1 hypothetical protein ALC57_08270 [Trachymyrmex cornetzi]	XP_031781017.1_phosphoglycerate_mutase_family_member_5_isoform_X1_[Nasonia_vitripennis]	K02A2.6-like
TRINITY_DN31626_c1_g1_i2.p2	GJLI01007496
TRINITY_DN31628_c0_g1_i1.p1	GJLI01007497	KYM94567.1 hypothetical protein ALC62_14796 [Cyphomyrmex costatus]
TRINITY_DN31630_c0_g1_i1.p1	GJLI01007498	XP_031780916.1 uncharacterized protein LOC100118680 [Nasonia vitripennis]	XP_031780916.1_uncharacterized_protein_LOC100118680_[Nasonia_vitripennis]
TRINITY_DN31630_c0_g2_i1.p1	GJLI01007499	XP_015434191.1 PREDICTED: uncharacterized protein LOC107189994 [Dufourea novaeangliae]	XP_014220910.1_uncharacterized_protein_LOC106648498_[Trichogramma_pretiosum]	Belongs to the transient receptor (TC 1.A.4) family
TRINITY_DN31630_c0_g2_i2.p1	GJLI01007500	XP_024943759.1 uncharacterized protein LOC107270624 isoform X1 [Cephus cinctus]	XP_031780916.1_uncharacterized_protein_LOC100118680_[Nasonia_vitripennis]	Belongs to the transient receptor (TC 1.A.4) family
TRINITY_DN31632_c0_g1_i1.p1	GJLI01007501	XP_023318437.1 ankyrin-1-like [Trichogramma pretiosum]	XP_016840389.1_putative_ankyrin_repeat_protein_RF_0381_isoform_X1_[Nasonia_vitripennis]
TRINITY_DN31634_c0_g1_i1.p1	GJLI01007502	OXU30183.1 hypothetical protein TSAR_007636 [Trichomalopsis sarcophagae]	XP_031778528.1_U6_small_nuclear_RNA_(adenine-(43)-N(6))-methyltransferase_[Nasonia_vitripennis]	Protein of unknown function (DUF890)
TRINITY_DN31635_c0_g2_i1.p1	GJLI01007503	OXU19259.1 hypothetical protein TSAR_012311 [Trichomalopsis sarcophagae]	XP_008212693.2_putative_nuclease_HARBI1_[Nasonia_vitripennis]	Plant transposon protein
TRINITY_DN31636_c0_g1_i1.p1	GJLI01007504
TRINITY_DN31637_c0_g2_i1.p1	GJLI01007505
TRINITY_DN31638_c0_g1_i2.p1	GJLI01007506	CAB0030446.1 unnamed protein product [Trichogramma brassicae]	XP_014235676.1_retinoid-inducible_serine_carboxypeptidase-like_[Trichogramma_pretiosum]	Retinoid-inducible serine carboxypeptidase-like
TRINITY_DN31639_c0_g1_i1.p1	GJLI01007507	XP_011496752.1 PREDICTED: RNA exonuclease 1 homolog [Ceratosolen solmsi marchali]	XP_003424434.1_RNA_exonuclease_1_homolog_[Nasonia_vitripennis]	ElonginA binding-protein 1
TRINITY_DN3163_c0_g1_i1.p1	GJLI01007508	XP_011858353.1 PREDICTED: uncharacterized protein LOC105555915 [Vollenhovia emeryi]
TRINITY_DN31640_c0_g1_i1.p1	GJLI01007509	XP_003428062.1 enhancer of mRNA-decapping protein 3 [Nasonia vitripennis]	XP_032454056.1_enhancer_of_mRNA-decapping_protein_3_[Nasonia_vitripennis]	Scd6-like Sm domain
TRINITY_DN31641_c0_g1_i2.p2	GJLI01007510
TRINITY_DN31641_c0_g1_i2.p1	GJLI01007511	OXU30552.1 hypothetical protein TSAR_003056 [Trichomalopsis sarcophagae]	XP_031780216.1_putative_ankyrin_repeat_protein_RF_0381_isoform_X1_[Nasonia_vitripennis]
TRINITY_DN31642_c0_g1_i1.p1	GJLI01007512	XP_023246216.1 pre-mRNA-splicing factor CWC22 homolog [Copidosoma floridanum]	XP_001601117.4_pre-mRNA-splicing_factor_CWC22_homolog_[Nasonia_vitripennis]	Domain in DAP-5, eIF4G, MA-3 and other proteins.
TRINITY_DN31642_c0_g2_i1.p1	GJLI01007513	XP_008216630.2 xanthine dehydrogenase [Nasonia vitripennis]	XP_008216630.2_xanthine_dehydrogenase_[Nasonia_vitripennis]	Molybdopterin-binding domain of aldehyde dehydrogenase
TRINITY_DN31642_c0_g3_i1.p1	GJLI01007514	XP_008216630.2 xanthine dehydrogenase [Nasonia vitripennis]	XP_008216630.2_xanthine_dehydrogenase_[Nasonia_vitripennis]	[2Fe-2S] binding domain
TRINITY_DN31643_c0_g1_i1.p1	GJLI01007515	OXU27891.1 hypothetical protein TSAR_016343 [Trichomalopsis sarcophagae]	XP_031785682.1_uncharacterized_protein_LOC103316175_[Nasonia_vitripennis]
TRINITY_DN31643_c0_g2_i1.p1	GJLI01007516	XP_031785682.1 uncharacterized protein LOC103316175 [Nasonia vitripennis]	XP_031785682.1_uncharacterized_protein_LOC103316175_[Nasonia_vitripennis]	chitin binding. It is involved in the biological process described with chitin metabolic process
TRINITY_DN31644_c0_g1_i1.p1	GJLI01007517	XP_025994034.2 uncharacterized protein LOC113004570 [Solenopsis invicta]
TRINITY_DN31644_c0_g2_i1.p1	GJLI01007518	XP_025994034.2 uncharacterized protein LOC113004570 [Solenopsis invicta]	XP_018915633.1_PREDICTED:_uncharacterized_protein_LOC109043056_[Bemisia_tabaci]	-
TRINITY_DN31644_c0_g3_i1.p1	GJLI01007519	XP_039307941.1 uncharacterized protein LOC120358284 [Solenopsis invicta]	XP_018906601.1_PREDICTED:_uncharacterized_protein_LOC109036699_[Bemisia_tabaci]
TRINITY_DN31644_c0_g4_i1.p1	GJLI01007520	XP_015125200.1 uncharacterized protein LOC107046987 [Diachasma alloeum]
TRINITY_DN31646_c0_g1_i2.p1	GJLI01007521	XP_031784451.1 glycosylphosphatidylinositol anchor attachment 1 protein isoform X2 [Nasonia vitripennis]	XP_031784451.1_glycosylphosphatidylinositol_anchor_attachment_1_protein_isoform_X2_[Nasonia_vitripennis]	Gaa1-like, GPI transamidase component
TRINITY_DN31647_c0_g1_i1.p1	GJLI01007522	XP_001603226.2 polyprenol reductase [Nasonia vitripennis]	XP_001603226.2_polyprenol_reductase_[Nasonia_vitripennis]	3-oxo-5-alpha-steroid 4-dehydrogenase
TRINITY_DN31648_c0_g1_i3.p1	GJLI01007523	OXU19004.1 hypothetical protein TSAR_013510 [Trichomalopsis sarcophagae]	XP_001599843.1_adenosine_3'-phospho_5'-phosphosulfate_transporter_1_[Nasonia_vitripennis]	UAA transporter family
TRINITY_DN31649_c0_g1_i1.p1	GJLI01007524	XP_001605976.1 alkylated DNA repair protein alkB homolog 8 isoform X2 [Nasonia vitripennis]	XP_001605976.1_alkylated_DNA_repair_protein_alkB_homolog_8_isoform_X2_[Nasonia_vitripennis]	2OG-Fe(II) oxygenase superfamily
TRINITY_DN31651_c0_g1_i1.p1	GJLI01007525	XP_008203478.1 required for meiotic nuclear division protein 1 homolog [Nasonia vitripennis]	XP_032453873.1_required_for_meiotic_nuclear_division_protein_1_homolog_[Nasonia_vitripennis]	Uncharacterised ACR, YagE family COG1723
TRINITY_DN31654_c0_g1_i1.p2	GJLI01007526
TRINITY_DN31655_c0_g1_i1.p1	GJLI01007527	XP_018902482.1 PREDICTED: uncharacterized protein LOC109034023 isoform X1 [Bemisia tabaci]	XP_018902484.1_PREDICTED:_uncharacterized_protein_LOC109034023_isoform_X3_[Bemisia_tabaci]
TRINITY_DN31655_c0_g2_i1.p3	GJLI01007528
TRINITY_DN31656_c0_g1_i1.p2	GJLI01007529
TRINITY_DN31656_c0_g2_i1.p1	GJLI01007530
TRINITY_DN31658_c0_g1_i2.p1	GJLI01007531
TRINITY_DN3165_c0_g1_i1.p1	GJLI01007532	NP_001137382.1 RNA polymerase II subunit 10 [Nasonia vitripennis]	XP_032455386.1_RNA_polymerase_II_subunit_10_isoform_X1_[Nasonia_vitripennis]	RNA polymerases N / 8 kDa subunit
TRINITY_DN31662_c0_g1_i1.p1	GJLI01007533
TRINITY_DN31663_c0_g1_i1.p1	GJLI01007534	XP_014208200.1 uncharacterized protein LOC106639211 [Copidosoma floridanum]	XP_031784910.1_uncharacterized_protein_LOC100122207_[Nasonia_vitripennis]
TRINITY_DN31663_c0_g2_i2.p1	GJLI01007535	XP_011496415.1 PREDICTED: uncharacterized protein LOC105361030 [Ceratosolen solmsi marchali]	XP_023317751.1_uncharacterized_protein_LOC106660286_[Trichogramma_pretiosum]	Calcium-binding EGF domain
TRINITY_DN31663_c0_g3_i1.p1	GJLI01007536	XP_014208200.1 uncharacterized protein LOC106639211 [Copidosoma floridanum]	XP_031784910.1_uncharacterized_protein_LOC100122207_[Nasonia_vitripennis]	Calcium-binding EGF-like domain
TRINITY_DN31663_c1_g1_i1.p2	GJLI01007537	XP_014208200.1 uncharacterized protein LOC106639211 [Copidosoma floridanum]	XP_031784910.1_uncharacterized_protein_LOC100122207_[Nasonia_vitripennis]
TRINITY_DN31663_c1_g2_i1.p1	GJLI01007538	XP_031784910.1 uncharacterized protein LOC100122207 [Nasonia vitripennis]	XP_031784910.1_uncharacterized_protein_LOC100122207_[Nasonia_vitripennis]
TRINITY_DN31664_c0_g1_i1.p1	GJLI01007539	GBN37934.1 hypothetical protein AVEN_109754-1 [Araneus ventricosus]	XP_031781055.1_uncharacterized_protein_LOC107982089_[Nasonia_vitripennis]	-
TRINITY_DN31664_c0_g2_i1.p1	GJLI01007540	KAF9408110.1 hypothetical protein HW555_012084, partial [Spodoptera exigua]
TRINITY_DN31664_c0_g3_i1.p1	GJLI01007541	VDI30725.1 Hypothetical predicted protein [Mytilus galloprovincialis]	XP_018904880.1_PREDICTED:_uncharacterized_protein_LOC109035630_partial_[Bemisia_tabaci]
TRINITY_DN31667_c0_g1_i1.p1	GJLI01007542
TRINITY_DN31668_c0_g1_i1.p1	GJLI01007543	XP_015111524.1 uncharacterized protein LOC107037477 [Diachasma alloeum]	XP_031784373.1_uncharacterized_protein_LOC116417133_[Nasonia_vitripennis]
TRINITY_DN31671_c0_g1_i1.p1	GJLI01007544	XP_016844695.1 neuropeptide CCHamide-2 receptor [Nasonia vitripennis]	XP_016844695.1_neuropeptide_CCHamide-2_receptor_[Nasonia_vitripennis]	7 transmembrane receptor (rhodopsin family)
TRINITY_DN31672_c0_g1_i1.p1	GJLI01007545	XP_011495215.1 PREDICTED: GPI transamidase component PIG-S [Ceratosolen solmsi marchali]	XP_016845520.1_GPI_transamidase_component_PIG-S_isoform_X2_[Nasonia_vitripennis]	Phosphatidylinositol-glycan biosynthesis class S protein
TRINITY_DN31672_c0_g2_i1.p1	GJLI01007546	XP_001605374.1 cytochrome c oxidase assembly protein COX20, mitochondrial [Nasonia vitripennis]	XP_001605374.1_cytochrome_c_oxidase_assembly_protein_COX20_mitochondrial_[Nasonia_vitripennis]	Protein of unknown function (DUF3767)
TRINITY_DN31673_c0_g2_i1.p1	GJLI01007547	CAD6227388.1 GSCOCG00006158001-RA-CDS, partial [Cotesia congregata]	XP_031781834.1_uncharacterized_protein_LOC116416724_[Nasonia_vitripennis]	Reverse transcriptase (RNA-dependent DNA polymerase)
TRINITY_DN31675_c0_g1_i1.p1	GJLI01007548	XP_001607405.1 myb-like protein X [Nasonia vitripennis]	XP_001607405.1_myb-like_protein_X_[Nasonia_vitripennis]	Zinc knuckle
TRINITY_DN31676_c0_g1_i1.p1	GJLI01007549	OXU27510.1 hypothetical protein TSAR_002326 [Trichomalopsis sarcophagae]	XP_001607602.1_A_disintegrin_and_metalloproteinase_with_thrombospondin_motifs_18-like_[Nasonia_vitripennis]
TRINITY_DN31676_c0_g3_i1.p1	GJLI01007550
TRINITY_DN31677_c0_g3_i1.p1	GJLI01007551
TRINITY_DN31678_c0_g1_i1.p1	GJLI01007552	XP_014225209.1 DNA polymerase subunit gamma-1, mitochondrial [Trichogramma pretiosum]	XP_014225209.1_DNA_polymerase_subunit_gamma-1_mitochondrial_[Trichogramma_pretiosum]	DNA polymerase A domain
TRINITY_DN31679_c0_g1_i1.p1	GJLI01007553	TWW65375.1 Tyrosine--tRNA ligase, cytoplasmic [Takifugu flavidus]	XP_031788055.1_tyrosine--tRNA_ligase_cytoplasmic_isoform_X1_[Nasonia_vitripennis]	Putative tRNA binding domain
TRINITY_DN31680_c0_g1_i1.p1	GJLI01007554
TRINITY_DN31680_c0_g2_i1.p2	GJLI01007555	XP_014238670.1 uncharacterized protein LOC106660252 [Trichogramma pretiosum]	XP_014238670.1_uncharacterized_protein_LOC106660252_[Trichogramma_pretiosum]
TRINITY_DN31680_c0_g3_i1.p3	GJLI01007556	NP_001177499.1 odorant receptor 56 [Nasonia vitripennis]	XP_014238670.1_uncharacterized_protein_LOC106660252_[Trichogramma_pretiosum]
TRINITY_DN31680_c0_g3_i1.p2	GJLI01007557	NP_001177639.1 odorant receptor 58 [Nasonia vitripennis]	NP_001177496.1_odorant_receptor_50_[Nasonia_vitripennis]
TRINITY_DN31680_c0_g3_i1.p4	GJLI01007558	NP_001177497.1 odorant receptor 51 [Nasonia vitripennis]	NP_001177497.1_odorant_receptor_51_[Nasonia_vitripennis]
TRINITY_DN31681_c0_g2_i1.p1	GJLI01007559
TRINITY_DN31681_c0_g3_i1.p1	GJLI01007560
TRINITY_DN31681_c0_g4_i1.p1	GJLI01007561
TRINITY_DN31682_c0_g1_i1.p1	GJLI01007562	CAF4836697.1 unnamed protein product [Pieris macdunnoughi]	XP_023315384.1_uncharacterized_protein_LOC111693823_[Trichogramma_pretiosum]	transposition, RNA-mediated
TRINITY_DN31682_c0_g2_i1.p1	GJLI01007563	CAF4836697.1 unnamed protein product [Pieris macdunnoughi]	XP_018907109.1_PREDICTED:_uncharacterized_protein_LOC109037070_partial_[Bemisia_tabaci]	transposition, RNA-mediated
TRINITY_DN31686_c0_g1_i1.p1	GJLI01007564	OXU29416.1 hypothetical protein TSAR_000570, partial [Trichomalopsis sarcophagae]	XP_032457637.1_haloacid_dehalogenase-like_hydrolase_domain-containing_protein_2_[Nasonia_vitripennis]	Haloacid dehalogenase-like hydrolase
TRINITY_DN31686_c0_g2_i1.p1	GJLI01007565	OXU29416.1 hypothetical protein TSAR_000570, partial [Trichomalopsis sarcophagae]	XP_032457637.1_haloacid_dehalogenase-like_hydrolase_domain-containing_protein_2_[Nasonia_vitripennis]
TRINITY_DN31687_c0_g1_i1.p1	GJLI01007566	XP_001600169.1 uncharacterized protein LOC100116612 [Nasonia vitripennis]	XP_003427950.1_uncharacterized_protein_LOC100116612_[Nasonia_vitripennis]	-
TRINITY_DN31688_c0_g1_i1.p1	GJLI01007567	XP_008216462.1 3 beta-hydroxysteroid dehydrogenase/Delta 5-->4-isomerase type 4 [Nasonia vitripennis]	XP_008216462.1_3_beta-hydroxysteroid_dehydrogenase/Delta_5--_4-isomerase_type_4_[Nasonia_vitripennis]	Polysaccharide biosynthesis protein
TRINITY_DN31688_c0_g1_i3.p1	GJLI01007568	XP_008216462.1 3 beta-hydroxysteroid dehydrogenase/Delta 5-->4-isomerase type 4 [Nasonia vitripennis]	XP_008216462.1_3_beta-hydroxysteroid_dehydrogenase/Delta_5--_4-isomerase_type_4_[Nasonia_vitripennis]	Polysaccharide biosynthesis protein
TRINITY_DN31689_c0_g1_i1.p1	GJLI01007569	XP_001603547.2 kxDL motif-containing protein CG10681 isoform X1 [Nasonia vitripennis]	XP_001603547.2_kxDL_motif-containing_protein_CG10681_isoform_X1_[Nasonia_vitripennis]	Uncharacterized conserved protein
TRINITY_DN31690_c0_g1_i1.p1	GJLI01007570	XP_014206763.1 pentatricopeptide repeat-containing protein 1, mitochondrial [Copidosoma floridanum]	XP_001606749.1_pentatricopeptide_repeat-containing_protein_1_mitochondrial_[Nasonia_vitripennis]	Pentacotripeptide-repeat region of PRORP
TRINITY_DN31690_c0_g2_i1.p2	GJLI01007571	XP_014206804.1 uncharacterized protein LOC106638239 [Copidosoma floridanum]	XP_014228559.1_uncharacterized_protein_LOC106653574_[Trichogramma_pretiosum]	structural constituent of ribosome
TRINITY_DN31690_c0_g2_i1.p1	GJLI01007572	XP_014206805.1 arginase, hepatic [Copidosoma floridanum]	XP_014228560.1_arginase_hepatic_[Trichogramma_pretiosum]	Arginase family
TRINITY_DN31692_c0_g1_i1.p1	GJLI01007573	XP_033228592.1 uncharacterized protein LOC117180284 [Belonocnema treatae]
TRINITY_DN31692_c0_g2_i1.p1	GJLI01007574	XP_033228592.1 uncharacterized protein LOC117180284 [Belonocnema treatae]
TRINITY_DN31692_c0_g3_i1.p1	GJLI01007575	XP_033228592.1 uncharacterized protein LOC117180284 [Belonocnema treatae]	XP_018901779.1_PREDICTED:_RNA-directed_DNA_polymerase_from_mobile_element_jockey-like_[Bemisia_tabaci]	Ribonuclease H protein
TRINITY_DN31693_c0_g1_i1.p1	GJLI01007576	KAF0707687.1 putative RNA-directed DNA polymerase [Aphis craccivora]	XP_018911028.1_PREDICTED:_uncharacterized_protein_LOC109039812_[Bemisia_tabaci]	Reverse transcriptase (RNA-dependent DNA polymerase)
TRINITY_DN31693_c0_g2_i1.p1	GJLI01007577		XP_014235306.1_uncharacterized_protein_LOC106658027_[Trichogramma_pretiosum]
TRINITY_DN31694_c0_g1_i1.p2	GJLI01007578	XP_014225180.1 aminopeptidase N-like [Trichogramma pretiosum]	XP_014225180.1_aminopeptidase_N-like_[Trichogramma_pretiosum]
TRINITY_DN31694_c0_g1_i1.p1	GJLI01007579	OXU30528.1 hypothetical protein TSAR_007331 [Trichomalopsis sarcophagae]	XP_031787739.1_uncharacterized_protein_LOC107982070_[Nasonia_vitripennis]	ERAP1-like C-terminal domain
TRINITY_DN31694_c0_g2_i1.p1	GJLI01007580	XP_011498160.1 PREDICTED: aminopeptidase N-like [Ceratosolen solmsi marchali]	XP_014225180.1_aminopeptidase_N-like_[Trichogramma_pretiosum]	ERAP1-like C-terminal domain
TRINITY_DN31695_c0_g1_i1.p1	GJLI01007581	XP_014218037.1 tRNA modification GTPase GTPBP3, mitochondrial [Copidosoma floridanum]	XP_032452571.1_tRNA_modification_GTPase_GTPBP3_mitochondrial_isoform_X2_[Nasonia_vitripennis]
TRINITY_DN31695_c0_g2_i1.p1	GJLI01007582	XP_001606808.2 60S ribosomal protein L36 isoform X1 [Nasonia vitripennis]	XP_001606808.2_60S_ribosomal_protein_L36_isoform_X1_[Nasonia_vitripennis]	Ribosomal protein L36e
TRINITY_DN31697_c0_g2_i2.p1	GJLI01007583	CAB0037364.1 unnamed protein product, partial [Trichogramma brassicae]
TRINITY_DN31697_c0_g4_i1.p1	GJLI01007584		XP_031784373.1_uncharacterized_protein_LOC116417133_[Nasonia_vitripennis]
TRINITY_DN31699_c0_g1_i1.p1	GJLI01007585	XP_011505997.1 PREDICTED: INO80 complex subunit B [Ceratosolen solmsi marchali]	XP_001606338.1_INO80_complex_subunit_B_[Nasonia_vitripennis]	HIT zinc finger
TRINITY_DN31701_c0_g1_i1.p1	GJLI01007586	XP_001599168.1 coatomer subunit zeta-1 isoform X2 [Nasonia vitripennis]	XP_001599168.1_coatomer_subunit_zeta-1_isoform_X2_[Nasonia_vitripennis]	Clathrin adaptor complex small chain
TRINITY_DN31706_c0_g1_i1.p1	GJLI01007587	XP_031785570.1 cell division control protein 12 isoform X1 [Nasonia vitripennis]	XP_031785572.1_cell_division_control_protein_12_isoform_X3_[Nasonia_vitripennis]	Actin binding. It is involved in the biological process described with cellular component organization
TRINITY_DN31706_c0_g2_i1.p1	GJLI01007588	XP_031785573.1 uncharacterized protein LOC100115285 isoform X4 [Nasonia vitripennis]	XP_031785573.1_uncharacterized_protein_LOC100115285_isoform_X4_[Nasonia_vitripennis]	Actin binding. It is involved in the biological process described with cellular component organization
TRINITY_DN31707_c0_g1_i1.p1	GJLI01007589	XP_011495695.1 PREDICTED: CD63 antigen [Ceratosolen solmsi marchali]	XP_016842424.2_CD63_antigen_[Nasonia_vitripennis]	Tetraspanin family
TRINITY_DN31707_c0_g1_i2.p1	GJLI01007590	OXU28490.1 hypothetical protein TSAR_015833 [Trichomalopsis sarcophagae]	XP_016842423.1_alpha-ketoglutarate-dependent_dioxygenase_alkB_homolog_4_[Nasonia_vitripennis]	2OG-Fe(II) oxygenase superfamily
TRINITY_DN31707_c0_g1_i5.p2	GJLI01007591	OXU28495.1 hypothetical protein TSAR_015838 [Trichomalopsis sarcophagae]	XP_016842424.2_CD63_antigen_[Nasonia_vitripennis]
TRINITY_DN31708_c0_g1_i1.p1	GJLI01007592	CAB0029393.1 unnamed protein product [Trichogramma brassicae]	XP_014239071.1_uncharacterized_protein_LOC106660564_[Trichogramma_pretiosum]	zinc finger
TRINITY_DN31710_c0_g1_i2.p1	GJLI01007593	AIK96595.1 hypothetical protein ID47_07460 [Candidatus Paracaedibacter acanthamoebae]	XP_018901310.1_PREDICTED:_uncharacterized_protein_LOC109033235_[Bemisia_tabaci]	-
TRINITY_DN31711_c0_g1_i1.p1	GJLI01007594	NP_001136158.1 uncharacterized protein LOC100114058 [Nasonia vitripennis]	NP_001136158.1_uncharacterized_protein_LOC100114058_[Nasonia_vitripennis]	Telomere stability and silencing
TRINITY_DN31711_c0_g2_i1.p2	GJLI01007595	OXU22717.1 hypothetical protein TSAR_011328 [Trichomalopsis sarcophagae]	XP_001604239.2_probable_RNA-binding_protein_18_[Nasonia_vitripennis]
TRINITY_DN31711_c0_g2_i2.p3	GJLI01007596	XP_014210298.1 probable RNA-binding protein 18 [Copidosoma floridanum]	XP_014234722.1_probable_RNA-binding_protein_18_[Trichogramma_pretiosum]
TRINITY_DN31711_c0_g2_i3.p1	GJLI01007597	XP_011504368.1 PREDICTED: probable RNA-binding protein 18 [Ceratosolen solmsi marchali]	XP_001604239.2_probable_RNA-binding_protein_18_[Nasonia_vitripennis]	RNA recognition motif
TRINITY_DN31712_c0_g1_i1.p1	GJLI01007598	XP_029173282.1 uncharacterized protein LOC114942140 [Nylanderia fulva]	XP_023316217.1_uncharacterized_protein_LOC111694003_[Trichogramma_pretiosum]	nucleic acid binding
TRINITY_DN31712_c1_g1_i1.p1	GJLI01007599	XP_029173282.1 uncharacterized protein LOC114942140 [Nylanderia fulva]	XP_008206110.1_uncharacterized_protein_LOC103316095_[Nasonia_vitripennis]
TRINITY_DN31713_c0_g1_i1.p3	GJLI01007600
TRINITY_DN31713_c0_g1_i1.p1	GJLI01007601	XP_008216848.1 CD63 antigen isoform X2 [Nasonia vitripennis]	XP_008216848.1_CD63_antigen_isoform_X2_[Nasonia_vitripennis]
TRINITY_DN31714_c0_g1_i1.p1	GJLI01007602	XP_031788975.1 uncharacterized protein LOC116417938 [Nasonia vitripennis]	XP_031788975.1_uncharacterized_protein_LOC116417938_[Nasonia_vitripennis]
TRINITY_DN31714_c0_g2_i1.p2	GJLI01007603	KAF0702829.1 Uncharacterized protein FWK35_00037632, partial [Aphis craccivora]
TRINITY_DN31716_c0_g1_i1.p1	GJLI01007604
TRINITY_DN31716_c0_g1_i2.p1	GJLI01007605
TRINITY_DN31716_c0_g2_i1.p2	GJLI01007606
TRINITY_DN31718_c0_g1_i1.p2	GJLI01007607
TRINITY_DN31719_c0_g2_i1.p1	GJLI01007608	OXU27025.1 hypothetical protein TSAR_003444 [Trichomalopsis sarcophagae]	XP_001600160.2_putative_inorganic_phosphate_cotransporter_[Nasonia_vitripennis]
TRINITY_DN3171_c0_g1_i1.p1	GJLI01007609
TRINITY_DN31720_c0_g1_i1.p1	GJLI01007610	XP_001606816.2 pre-mRNA-splicing factor 38A [Nasonia vitripennis]	XP_001606816.2_pre-mRNA-splicing_factor_38A_[Nasonia_vitripennis]	PRP38 family
TRINITY_DN31722_c0_g1_i1.p1	GJLI01007611	OXU22871.1 hypothetical protein TSAR_010190, partial [Trichomalopsis sarcophagae]	XP_031788722.1_uncharacterized_protein_LOC103317579_[Nasonia_vitripennis]	-
TRINITY_DN31725_c0_g1_i1.p1	GJLI01007612
TRINITY_DN31725_c0_g3_i1.p1	GJLI01007613
TRINITY_DN31726_c0_g1_i1.p1	GJLI01007614
TRINITY_DN31727_c0_g1_i1.p1	GJLI01007615	OXU21961.1 hypothetical protein TSAR_010808 [Trichomalopsis sarcophagae]	XP_001603531.2_peptidyl-tRNA_hydrolase_2_mitochondrial_[Nasonia_vitripennis]	Peptidyl-tRNA hydrolase PTH2
TRINITY_DN31727_c0_g1_i2.p1	GJLI01007616	OXU21961.1 hypothetical protein TSAR_010808 [Trichomalopsis sarcophagae]	XP_001603531.2_peptidyl-tRNA_hydrolase_2_mitochondrial_[Nasonia_vitripennis]	Peptidyl-tRNA hydrolase PTH2
TRINITY_DN31728_c0_g1_i1.p1	GJLI01007617	OXU32037.1 hypothetical protein TSAR_004335 [Trichomalopsis sarcophagae]	XP_014221291.2_uncharacterized_protein_LOC106648725_[Trichogramma_pretiosum]
TRINITY_DN31729_c0_g1_i1.p1	GJLI01007618	XP_023246232.1 SET and MYND domain-containing protein 4-like [Copidosoma floridanum]	XP_032457511.1_SET_and_MYND_domain-containing_protein_4_isoform_X1_[Nasonia_vitripennis]	SET and MYND domain-containing protein
TRINITY_DN31730_c0_g1_i1.p1	GJLI01007619	QDJ95972.1 odorant-binding protein 29 [Encarsia formosa]	XP_001601068.1_general_odorant-binding_protein_56d_[Nasonia_vitripennis]	Insect pheromone/odorant binding protein domains.
TRINITY_DN31732_c0_g1_i1.p1	GJLI01007620
TRINITY_DN31732_c0_g2_i1.p1	GJLI01007621	XP_014218205.1 uncharacterized protein LOC106646639 [Copidosoma floridanum]	XP_032456840.1_uncharacterized_protein_LOC103315534_isoform_X2_[Nasonia_vitripennis]
TRINITY_DN31733_c0_g1_i1.p1	GJLI01007622	OXU21193.1 hypothetical protein TSAR_011471 [Trichomalopsis sarcophagae]	XP_001602472.1_intraflagellar_transport_protein_122_homolog_[Nasonia_vitripennis]	intraflagellar transport
TRINITY_DN31733_c0_g2_i1.p2	GJLI01007623	XP_001602472.1 intraflagellar transport protein 122 homolog [Nasonia vitripennis]	XP_001602472.1_intraflagellar_transport_protein_122_homolog_[Nasonia_vitripennis]	intraflagellar transport
TRINITY_DN31733_c0_g3_i1.p1	GJLI01007624	OXU21193.1 hypothetical protein TSAR_011471 [Trichomalopsis sarcophagae]	XP_001602472.1_intraflagellar_transport_protein_122_homolog_[Nasonia_vitripennis]	WD40 repeats
TRINITY_DN31733_c0_g4_i1.p2	GJLI01007625	OXU21193.1 hypothetical protein TSAR_011471 [Trichomalopsis sarcophagae]	XP_001602472.1_intraflagellar_transport_protein_122_homolog_[Nasonia_vitripennis]	intraflagellar transport
TRINITY_DN31733_c0_g5_i1.p2	GJLI01007626	OXU21193.1 hypothetical protein TSAR_011471 [Trichomalopsis sarcophagae]	XP_001602472.1_intraflagellar_transport_protein_122_homolog_[Nasonia_vitripennis]
TRINITY_DN31733_c0_g6_i1.p1	GJLI01007627	XP_033222133.1 intraflagellar transport protein 122 homolog [Belonocnema treatae]	XP_001602472.1_intraflagellar_transport_protein_122_homolog_[Nasonia_vitripennis]	intraflagellar transport
TRINITY_DN31734_c0_g1_i1.p1	GJLI01007628	KYN06974.1 hypothetical protein ALC62_02067 [Cyphomyrmex costatus]	XP_031777007.1_uncharacterized_protein_LOC116415810_[Nasonia_vitripennis]	-
TRINITY_DN31734_c1_g1_i1.p1	GJLI01007629	GBN10289.1 hypothetical protein AVEN_54458-1 [Araneus ventricosus]	XP_031785958.1_uncharacterized_protein_LOC116417356_[Nasonia_vitripennis]
TRINITY_DN31735_c0_g1_i1.p1	GJLI01007630	XP_016840418.1 fructose-1,6-bisphosphatase 1 [Nasonia vitripennis]	XP_032455327.1_fructose-16-bisphosphatase_1_[Nasonia_vitripennis]	Fructose-1-6-bisphosphatase, N-terminal domain
TRINITY_DN31735_c0_g3_i1.p1	GJLI01007631	OXU29856.1 hypothetical protein TSAR_003026 [Trichomalopsis sarcophagae]	XP_001607827.3_mitochondrial_import_receptor_subunit_TOM40_homolog_1_[Nasonia_vitripennis]	Eukaryotic porin
TRINITY_DN31737_c0_g2_i1.p1	GJLI01007632
TRINITY_DN31742_c0_g1_i1.p1	GJLI01007633
TRINITY_DN31743_c1_g1_i2.p1	GJLI01007634
TRINITY_DN31743_c1_g2_i1.p2	GJLI01007635
TRINITY_DN31745_c0_g1_i1.p1	GJLI01007636	XP_008212302.1 histone acetyltransferase KAT2A [Nasonia vitripennis]	XP_031777016.1_histone_acetyltransferase_KAT2A_[Nasonia_vitripennis]	PCAF (P300/CBP-associated factor) N-terminal domain
TRINITY_DN31745_c2_g1_i1.p1	GJLI01007637
TRINITY_DN31746_c1_g1_i2.p2	GJLI01007638
TRINITY_DN31746_c1_g1_i2.p3	GJLI01007639
TRINITY_DN31746_c1_g1_i5.p2	GJLI01007640
TRINITY_DN31747_c0_g1_i1.p1	GJLI01007641	XP_011495554.1 PREDICTED: craniofacial development protein 1 [Ceratosolen solmsi marchali]	XP_032451801.1_craniofacial_development_protein_1_[Nasonia_vitripennis]	Bucentaur or craniofacial development
TRINITY_DN31748_c0_g1_i1.p1	GJLI01007642	OXU30313.1 hypothetical protein TSAR_015429 [Trichomalopsis sarcophagae]	XP_031784277.1_venom_acid_phosphatase-like_isoform_X1_[Nasonia_vitripennis]	Ankyrin repeats (many copies)
TRINITY_DN31749_c0_g2_i1.p1	GJLI01007643
TRINITY_DN31750_c0_g1_i2.p1	GJLI01007644	XP_003426941.1 uncharacterized protein LOC100680074 [Nasonia vitripennis]	XP_008208677.1_uncharacterized_protein_LOC100680074_[Nasonia_vitripennis]
TRINITY_DN31750_c0_g2_i1.p1	GJLI01007645	OXU25371.1 hypothetical protein TSAR_002583 [Trichomalopsis sarcophagae]	XP_016843605.1_RRP15-like_protein_[Nasonia_vitripennis]	Rrp15p
TRINITY_DN31753_c0_g1_i1.p1	GJLI01007646
TRINITY_DN31754_c0_g1_i1.p2	GJLI01007647
TRINITY_DN31754_c0_g2_i1.p1	GJLI01007648
TRINITY_DN31755_c0_g1_i1.p1	GJLI01007649
TRINITY_DN31755_c1_g1_i1.p1	GJLI01007650
TRINITY_DN31756_c0_g1_i1.p1	GJLI01007651	XP_024868818.1 uncharacterized protein K02A2.6-like [Temnothorax curvispinosus]	XP_031781091.1_uncharacterized_protein_LOC116416490_[Nasonia_vitripennis]	endocytosis
TRINITY_DN31757_c0_g1_i1.p1	GJLI01007652	XP_014214931.1 group XIIA secretory phospholipase A2 [Copidosoma floridanum]	XP_032453084.1_group_XIIA_secretory_phospholipase_A2_isoform_X1_[Nasonia_vitripennis]	Group XII secretory phospholipase A2 precursor (PLA2G12)
TRINITY_DN31757_c0_g3_i1.p2	GJLI01007653	XP_014233263.1 glutaredoxin-C4-like isoform X2 [Trichogramma pretiosum]	XP_014233262.1_glutaredoxin-C4-like_isoform_X1_[Trichogramma_pretiosum]	Glutaredoxin
TRINITY_DN31757_c0_g3_i1.p1	GJLI01007654	OXU24346.1 hypothetical protein TSAR_004587 [Trichomalopsis sarcophagae]	XP_023319014.1_uncharacterized_protein_LOC106656718_[Trichogramma_pretiosum]
TRINITY_DN31760_c0_g1_i1.p2	GJLI01007655
TRINITY_DN31761_c0_g2_i1.p1	GJLI01007656
TRINITY_DN31763_c0_g1_i1.p1	GJLI01007657	XP_011497888.1 PREDICTED: retinoblastoma-binding protein 5 homolog [Ceratosolen solmsi marchali]	XP_001608301.1_retinoblastoma-binding_protein_5_homolog_[Nasonia_vitripennis]	WD40 repeats
TRINITY_DN31764_c0_g1_i1.p1	GJLI01007658	XP_011498580.1 PREDICTED: DNA-directed RNA polymerase II subunit RPB3 [Ceratosolen solmsi marchali]	XP_008205458.1_DNA-directed_RNA_polymerase_II_subunit_RPB3_[Nasonia_vitripennis]	RNA polymerases D
TRINITY_DN31765_c0_g1_i1.p1	GJLI01007659	XP_031780210.1 uncharacterized protein LOC103317320 [Nasonia vitripennis]
TRINITY_DN31765_c0_g2_i1.p1	GJLI01007660
TRINITY_DN31767_c0_g2_i1.p1	GJLI01007661
TRINITY_DN31767_c0_g2_i2.p2	GJLI01007662	OXU22953.1 hypothetical protein TSAR_002124 [Trichomalopsis sarcophagae]	XP_008208399.2_uncharacterized_protein_LOC103316479_isoform_X3_[Nasonia_vitripennis]
TRINITY_DN31767_c0_g2_i2.p1	GJLI01007663	XP_023247414.1 LOW QUALITY PROTEIN: uncharacterized protein LOC106635756 [Copidosoma floridanum]	XP_008208399.2_uncharacterized_protein_LOC103316479_isoform_X3_[Nasonia_vitripennis]
TRINITY_DN31767_c0_g2_i2.p3	GJLI01007664
TRINITY_DN31768_c0_g1_i1.p1	GJLI01007665	KAF7994792.1 hypothetical protein HCN44_004264 [Aphidius gifuensis]	XP_008210222.1_MICAL-like_protein_1_isoform_X2_[Nasonia_vitripennis]	Domain of unknown function (DUF4749)
TRINITY_DN31769_c0_g1_i1.p1	GJLI01007666	XP_011502023.1 PREDICTED: probable dolichyl pyrophosphate Glc1Man9GlcNAc2 alpha-1,3-glucosyltransferase [Ceratosolen solmsi marchali]	XP_031783233.1_probable_dolichyl_pyrophosphate_Glc1Man9GlcNAc2_alpha-13-glucosyltransferase_[Nasonia_vitripennis]
TRINITY_DN31769_c0_g2_i1.p1	GJLI01007667	XP_031783233.1 probable dolichyl pyrophosphate Glc1Man9GlcNAc2 alpha-1,3-glucosyltransferase [Nasonia vitripennis]	XP_031783233.1_probable_dolichyl_pyrophosphate_Glc1Man9GlcNAc2_alpha-13-glucosyltransferase_[Nasonia_vitripennis]	ALG6, ALG8 glycosyltransferase family
TRINITY_DN31770_c0_g2_i1.p1	GJLI01007668
TRINITY_DN31771_c0_g1_i2.p1	GJLI01007669	XP_017489915.1 PREDICTED: uncharacterized protein LOC108378129 [Rhagoletis zephyria]	XP_018903644.1_PREDICTED:_uncharacterized_protein_LOC109034777_isoform_X1_[Bemisia_tabaci]	-
TRINITY_DN31772_c0_g1_i1.p1	GJLI01007670
TRINITY_DN31774_c0_g1_i1.p1	GJLI01007671	XP_023244411.1 uncharacterized protein LOC111642311 [Centruroides sculpturatus]
TRINITY_DN31776_c0_g1_i1.p1	GJLI01007672	XP_034933740.1 calcineurin subunit B type 2 [Chelonus insularis]	XP_014239021.1_calcineurin_subunit_B_type_2_[Trichogramma_pretiosum]	Calcineurin subunit B type
TRINITY_DN31780_c0_g1_i1.p1	GJLI01007673	OXU19667.1 hypothetical protein TSAR_015755 [Trichomalopsis sarcophagae]		-
TRINITY_DN31781_c0_g1_i1.p1	GJLI01007674	XP_011498259.1 PREDICTED: heat shock protein DDB_G0288861-like [Ceratosolen solmsi marchali]	XP_016841673.1_uncharacterized_protein_LOC100679988_isoform_X5_[Nasonia_vitripennis]
TRINITY_DN31782_c0_g1_i1.p1	GJLI01007675
TRINITY_DN31782_c0_g4_i2.p1	GJLI01007676	XP_011499402.1 PREDICTED: zinc finger protein Elbow [Ceratosolen solmsi marchali]	XP_001606588.1_zinc_finger_protein_Elbow_[Nasonia_vitripennis]	Metal ion binding
TRINITY_DN31783_c0_g3_i1.p1	GJLI01007677
TRINITY_DN31786_c0_g1_i1.p2	GJLI01007678
TRINITY_DN31788_c0_g2_i1.p1	GJLI01007679
TRINITY_DN31788_c0_g3_i1.p1	GJLI01007680
TRINITY_DN31792_c0_g1_i1.p1	GJLI01007681	XP_018907861.1 PREDICTED: integral membrane protein 2C isoform X1 [Bemisia tabaci]	XP_018907862.1_PREDICTED:_uncharacterized_protein_LOC109037579_isoform_X2_[Bemisia_tabaci]
TRINITY_DN31794_c0_g1_i1.p1	GJLI01007682
TRINITY_DN31796_c0_g2_i1.p1	GJLI01007683	XP_018900211.1 PREDICTED: proton-coupled amino acid transporter-like protein CG1139 [Bemisia tabaci]	XP_018900211.1_PREDICTED:_proton-coupled_amino_acid_transporter-like_protein_CG1139_[Bemisia_tabaci]	amino acid transporter
TRINITY_DN31797_c0_g1_i1.p1	GJLI01007684	XP_031785319.1 uncharacterized protein LOC103316879 isoform X1 [Nasonia vitripennis]	XP_031785319.1_uncharacterized_protein_LOC103316879_isoform_X1_[Nasonia_vitripennis]
TRINITY_DN31797_c0_g3_i1.p1	GJLI01007685	XP_016845923.2 uncharacterized protein LOC103316879 isoform X3 [Nasonia vitripennis]	XP_016845923.2_uncharacterized_protein_LOC103316879_isoform_X3_[Nasonia_vitripennis]
TRINITY_DN31797_c0_g4_i1.p1	GJLI01007686	XP_031785319.1 uncharacterized protein LOC103316879 isoform X1 [Nasonia vitripennis]	XP_032456790.1_uncharacterized_protein_LOC103316879_isoform_X2_[Nasonia_vitripennis]
TRINITY_DN31797_c0_g5_i1.p1	GJLI01007687
TRINITY_DN31799_c0_g1_i1.p1	GJLI01007688	OXU18934.1 hypothetical protein TSAR_007952 [Trichomalopsis sarcophagae]	XP_031777918.1_uncharacterized_protein_LOC103315470_isoform_X2_[Nasonia_vitripennis]	Ligand-gated ion channel
TRINITY_DN31801_c0_g1_i1.p1	GJLI01007689	XP_023245710.1 uncharacterized protein LOC111643002 [Copidosoma floridanum]	XP_014222423.2_uncharacterized_protein_LOC106649467_[Trichogramma_pretiosum]
TRINITY_DN31801_c0_g1_i2.p1	GJLI01007690	XP_023317765.1 uncharacterized protein LOC106660331 [Trichogramma pretiosum]	XP_014222423.2_uncharacterized_protein_LOC106649467_[Trichogramma_pretiosum]
TRINITY_DN31809_c0_g1_i1.p1	GJLI01007691	OXU22871.1 hypothetical protein TSAR_010190, partial [Trichomalopsis sarcophagae]	XP_031788722.1_uncharacterized_protein_LOC103317579_[Nasonia_vitripennis]	-
TRINITY_DN31811_c0_g2_i1.p1	GJLI01007692
TRINITY_DN31812_c0_g1_i1.p4	GJLI01007693	XP_015185614.1 PREDICTED: uncharacterized protein LOC107071270 isoform X1 [Polistes dominula]
TRINITY_DN31812_c0_g2_i1.p1	GJLI01007694	XP_011506061.1 PREDICTED: uncharacterized protein LOC105368690 [Ceratosolen solmsi marchali]	XP_031778906.1_flocculation_protein_FLO11_isoform_X2_[Nasonia_vitripennis]	Phosphotyrosine-binding domain
TRINITY_DN31812_c0_g3_i1.p1	GJLI01007695	XP_014211003.1 uncharacterized protein LOC106641193 [Copidosoma floridanum]	XP_014233165.1_uncharacterized_protein_LOC106656616_[Trichogramma_pretiosum]	Phosphotyrosine-binding domain
TRINITY_DN31812_c0_g4_i1.p1	GJLI01007696	OXU24349.1 hypothetical protein TSAR_004590 [Trichomalopsis sarcophagae]	XP_001602686.2_uncharacterized_protein_LOC100118798_isoform_X1_[Nasonia_vitripennis]
TRINITY_DN31812_c0_g5_i1.p2	GJLI01007697	XP_011506061.1 PREDICTED: uncharacterized protein LOC105368690 [Ceratosolen solmsi marchali]	XP_014233165.1_uncharacterized_protein_LOC106656616_[Trichogramma_pretiosum]	positive regulation of protein tyrosine kinase activity
TRINITY_DN31813_c0_g1_i3.p1	GJLI01007698	CAB0040091.1 unnamed protein product [Trichogramma brassicae]		vesicle-mediated intercellular transport
TRINITY_DN31815_c0_g1_i1.p1	GJLI01007699	XP_031778925.1 serine/threonine-protein phosphatase 6 regulatory ankyrin repeat subunit A-like [Nasonia vitripennis]	XP_031780217.1_putative_ankyrin_repeat_protein_RF_0381_isoform_X2_[Nasonia_vitripennis]
TRINITY_DN31819_c0_g1_i1.p1	GJLI01007700
TRINITY_DN31821_c0_g2_i1.p1	GJLI01007701
TRINITY_DN31823_c0_g1_i1.p2	GJLI01007702
TRINITY_DN31823_c0_g2_i1.p1	GJLI01007703
TRINITY_DN31825_c0_g1_i1.p1	GJLI01007704
TRINITY_DN31826_c0_g3_i1.p1	GJLI01007705
TRINITY_DN31829_c0_g1_i1.p1	GJLI01007706
TRINITY_DN3182_c0_g1_i1.p1	GJLI01007707
TRINITY_DN31830_c0_g1_i1.p1	GJLI01007708
TRINITY_DN31831_c0_g1_i1.p1	GJLI01007709	OXU29027.1 hypothetical protein TSAR_005155 [Trichomalopsis sarcophagae]	XP_008209456.1_protein_MMS22-like_[Nasonia_vitripennis]	S-phase genomic integrity recombination mediator, C-terminal
TRINITY_DN31831_c0_g2_i1.p1	GJLI01007710	XP_014204492.1 protein MMS22-like [Copidosoma floridanum]	XP_008209456.1_protein_MMS22-like_[Nasonia_vitripennis]	S-phase genomic integrity recombination mediator, C-terminal
TRINITY_DN31834_c0_g1_i1.p1	GJLI01007711	XP_016837016.1 coiled-coil and C2 domain containing 1-like isoform X1 [Nasonia vitripennis]	XP_032452228.1_coiled-coil_and_C2_domain_containing_1-like_isoform_X1_[Nasonia_vitripennis]	Repeats in fly CG4713, worm Y37H9A.3 and human FLJ20241.
TRINITY_DN31835_c0_g1_i1.p1	GJLI01007712
TRINITY_DN31837_c0_g1_i1.p1	GJLI01007713
TRINITY_DN31838_c0_g1_i1.p2	GJLI01007714
TRINITY_DN31839_c0_g1_i1.p1	GJLI01007715	XP_012261722.1 longitudinals lacking protein isoform X27 [Athalia rosae]	XP_023313338.1_longitudinals_lacking_protein_isoforms_F/I/K/T_isoform_X29_[Trichogramma_pretiosum]
TRINITY_DN31842_c0_g2_i1.p1	GJLI01007716
TRINITY_DN31843_c0_g1_i1.p1	GJLI01007717	OXU29814.1 hypothetical protein TSAR_013407 [Trichomalopsis sarcophagae]	XP_016841577.1_protein_Skeletor_isoforms_B/C_isoform_X2_[Nasonia_vitripennis]	Domain present in fly proteins (CG14681, CG12492, CG6217), worm H06A10.1 and Arabidopsis thaliana MBG8.9.
TRINITY_DN31847_c0_g1_i1.p1	GJLI01007718	XP_014207327.1 cytochrome b-c1 complex subunit 8 [Copidosoma floridanum]	XP_032453605.1_cytochrome_b-c1_complex_subunit_8_isoform_X1_[Nasonia_vitripennis]	UcrQ family
TRINITY_DN31850_c0_g2_i1.p1	GJLI01007719	OXU23261.1 hypothetical protein TSAR_006365 [Trichomalopsis sarcophagae]	XP_003427447.1_DNA_repair_protein_REV1_[Nasonia_vitripennis]	Deoxycytidyl transferase involved in DNA repair. Transfers a dCMP residue from dCTP to the 3'-end of a DNA primer in a template-dependent reaction. May assist in the first step in the bypass of abasic lesions by the insertion of a nucleotide opposite the lesion. Required for normal induction of mutations by physical and chemical agents
TRINITY_DN31852_c0_g2_i1.p1	GJLI01007720	XP_031789103.1 uncharacterized protein LOC116418094 isoform X1 [Nasonia vitripennis]	XP_031789103.1_uncharacterized_protein_LOC116418094_isoform_X1_[Nasonia_vitripennis]
TRINITY_DN31852_c0_g3_i1.p2	GJLI01007721		XP_031789103.1_uncharacterized_protein_LOC116418094_isoform_X1_[Nasonia_vitripennis]
TRINITY_DN31852_c0_g4_i1.p1	GJLI01007722	XP_036147218.1 uncharacterized protein LOC118647097 [Monomorium pharaonis]
TRINITY_DN31854_c0_g1_i1.p1	GJLI01007723
TRINITY_DN31855_c1_g1_i1.p2	GJLI01007724
TRINITY_DN31856_c0_g1_i1.p1	GJLI01007725	XP_008208487.1 guanylate kinase isoform X1 [Nasonia vitripennis]	XP_008208487.1_guanylate_kinase_isoform_X1_[Nasonia_vitripennis]	Guanylate kinase homologues.
TRINITY_DN31857_c0_g1_i1.p1	GJLI01007726	XP_001605839.1 vacuolar protein sorting-associated protein 26C [Nasonia vitripennis]	XP_001605839.1_vacuolar_protein_sorting-associated_protein_26C_[Nasonia_vitripennis]	Vacuolar protein sorting-associated protein 26
TRINITY_DN31857_c0_g2_i1.p1	GJLI01007727	NP_001154932.1 cyclin B [Nasonia vitripennis]	NP_001154932.1_cyclin_B_[Nasonia_vitripennis]	Cyclin_C
TRINITY_DN31858_c0_g1_i1.p1	GJLI01007728	EFN68577.1 Transposon Ty3-G Gag-Pol polyprotein, partial [Camponotus floridanus]	XP_014233125.1_uncharacterized_protein_LOC106656583_[Trichogramma_pretiosum]	-
TRINITY_DN31858_c0_g2_i1.p1	GJLI01007729	XP_018406776.1 PREDICTED: uncharacterized protein LOC108771307 [Cyphomyrmex costatus]	XP_023317648.1_uncharacterized_protein_LOC106657751_[Trichogramma_pretiosum]	-
TRINITY_DN31858_c0_g3_i1.p1	GJLI01007730	CAD6225193.1 GSCOCG00011825001-RA-CDS [Cotesia congregata]	XP_016845499.2_uncharacterized_protein_LOC100123781_isoform_X2_[Nasonia_vitripennis]
TRINITY_DN31859_c1_g1_i1.p1	GJLI01007731
TRINITY_DN31860_c0_g1_i2.p1	GJLI01007732	XP_014232328.1 protein NPC2 homolog [Trichogramma pretiosum]	XP_014232328.1_protein_NPC2_homolog_[Trichogramma_pretiosum]	ML domain
TRINITY_DN31861_c0_g1_i1.p1	GJLI01007733	XP_031778925.1 serine/threonine-protein phosphatase 6 regulatory ankyrin repeat subunit A-like [Nasonia vitripennis]	XP_016845203.1_putative_ankyrin_repeat_protein_RF_0381_[Nasonia_vitripennis]
TRINITY_DN31861_c0_g4_i1.p1	GJLI01007734
TRINITY_DN31864_c0_g1_i1.p2	GJLI01007735
TRINITY_DN31866_c0_g1_i1.p3	GJLI01007736	OXU26581.1 hypothetical protein TSAR_012019 [Trichomalopsis sarcophagae]	XP_008214340.1_chymotrypsin-2-like_[Nasonia_vitripennis]	serine-type endopeptidase activity
TRINITY_DN31866_c0_g2_i1.p3	GJLI01007737	OXU26581.1 hypothetical protein TSAR_012019 [Trichomalopsis sarcophagae]	XP_008214340.1_chymotrypsin-2-like_[Nasonia_vitripennis]	serine-type endopeptidase activity
TRINITY_DN31867_c0_g1_i1.p1	GJLI01007738	TGZ49025.1 hypothetical protein DBV15_10846 [Temnothorax longispinosus]	XP_023315688.1_uncharacterized_protein_LOC106648128_[Trichogramma_pretiosum]	-
TRINITY_DN31868_c0_g1_i1.p1	GJLI01007739	XP_011502044.1 PREDICTED: small integral membrane protein 14 [Ceratosolen solmsi marchali]	XP_032454298.1_small_integral_membrane_protein_14_[Nasonia_vitripennis]	Protein of unknown function (DUF2615)
TRINITY_DN31869_c1_g1_i1.p1	GJLI01007740
TRINITY_DN31870_c0_g1_i1.p1	GJLI01007741
TRINITY_DN31872_c0_g2_i1.p1	GJLI01007742	OXU24638.1 hypothetical protein TSAR_008044 [Trichomalopsis sarcophagae]	XP_031780815.1_carbohydrate_sulfotransferase_11_[Nasonia_vitripennis]	Sulfotransferase family
TRINITY_DN31872_c0_g3_i1.p1	GJLI01007743	OXU24638.1 hypothetical protein TSAR_008044 [Trichomalopsis sarcophagae]	XP_031780815.1_carbohydrate_sulfotransferase_11_[Nasonia_vitripennis]	Sulfotransferase family
TRINITY_DN31873_c0_g1_i1.p1	GJLI01007744	XP_029674539.1 uncharacterized protein LOC115242419 [Formica exsecta]	XP_031784373.1_uncharacterized_protein_LOC116417133_[Nasonia_vitripennis]
TRINITY_DN31876_c0_g1_i1.p1	GJLI01007745	XP_023245503.1 TOX high mobility group box family member 3 isoform X4 [Copidosoma floridanum]	XP_032456957.1_TOX_high_mobility_group_box_family_member_3_isoform_X5_[Nasonia_vitripennis]
TRINITY_DN31876_c0_g1_i2.p2	GJLI01007746	XP_008215899.1 TOX high mobility group box family member 3 isoform X4 [Nasonia vitripennis]	XP_008215899.1_TOX_high_mobility_group_box_family_member_3_isoform_X4_[Nasonia_vitripennis]
TRINITY_DN31878_c0_g1_i1.p1	GJLI01007747
TRINITY_DN31880_c0_g2_i1.p1	GJLI01007748	OXU16497.1 hypothetical protein TSAR_007420, partial [Trichomalopsis sarcophagae]
TRINITY_DN31883_c0_g1_i1.p1	GJLI01007749	XP_018357832.1 PREDICTED: uncharacterized protein LOC108757767 [Trachymyrmex cornetzi]	XP_018895688.1_PREDICTED:_zinc_finger_MYM-type_protein_1-like_[Bemisia_tabaci]	Zinc finger MYM-type protein 1-like
TRINITY_DN31887_c0_g1_i1.p1	GJLI01007750
TRINITY_DN31887_c0_g2_i1.p1	GJLI01007751
TRINITY_DN31887_c0_g3_i1.p1	GJLI01007752
TRINITY_DN31887_c0_g4_i1.p1	GJLI01007753
TRINITY_DN31887_c0_g5_i1.p1	GJLI01007754
TRINITY_DN31888_c0_g1_i1.p1	GJLI01007755	XP_011501202.1 PREDICTED: uncharacterized protein LOC105364870 [Ceratosolen solmsi marchali]	XP_008216282.1_uncharacterized_protein_LOC100120260_isoform_X1_[Nasonia_vitripennis]	chitin binding. It is involved in the biological process described with chitin metabolic process
TRINITY_DN31889_c0_g1_i1.p1	GJLI01007756	KYQ46783.1 hypothetical protein ALC60_14208 [Trachymyrmex zeteki]	XP_023318331.1_uncharacterized_protein_LOC106651201_[Trichogramma_pretiosum]
TRINITY_DN31891_c0_g1_i1.p1	GJLI01007757
TRINITY_DN31892_c0_g1_i1.p1	GJLI01007758	XP_033212821.1 uncharacterized protein LOC117170271 [Belonocnema treatae]	XP_018906109.1_PREDICTED:_uncharacterized_protein_LOC109036378_[Bemisia_tabaci]
TRINITY_DN31893_c0_g1_i1.p1	GJLI01007759
TRINITY_DN31893_c0_g2_i1.p1	GJLI01007760	XP_016840349.2 uncharacterized protein LOC107981016 [Nasonia vitripennis]	XP_016840349.2_uncharacterized_protein_LOC107981016_[Nasonia_vitripennis]
TRINITY_DN31893_c0_g2_i3.p1	GJLI01007761	XP_016840349.2 uncharacterized protein LOC107981016 [Nasonia vitripennis]	XP_016840349.2_uncharacterized_protein_LOC107981016_[Nasonia_vitripennis]
TRINITY_DN31894_c0_g1_i1.p3	GJLI01007762	XP_008212463.1 uncharacterized protein LOC100121472 isoform X2 [Nasonia vitripennis]	XP_008212462.1_uncharacterized_protein_LOC100121472_isoform_X1_[Nasonia_vitripennis]	PAN domain
TRINITY_DN31894_c0_g2_i1.p1	GJLI01007763	XP_008212463.1 uncharacterized protein LOC100121472 isoform X2 [Nasonia vitripennis]	XP_008212463.1_uncharacterized_protein_LOC100121472_isoform_X2_[Nasonia_vitripennis]	PAN domain
TRINITY_DN31895_c0_g1_i1.p1	GJLI01007764	OXU26810.1 hypothetical protein TSAR_005041 [Trichomalopsis sarcophagae]	XP_008208749.1_putative_Dol-P-Glc:Glc(2)Man(9)GlcNAc(2)-PP-Dol_alpha-12-glucosyltransferase_[Nasonia_vitripennis]	DIE2/ALG10 family
TRINITY_DN31895_c0_g2_i1.p1	GJLI01007765	XP_011505001.1 PREDICTED: putative Dol-P-Glc:Glc(2)Man(9)GlcNAc(2)-PP-Dol alpha-1,2-glucosyltransferase [Ceratosolen solmsi marchali]	XP_008208749.1_putative_Dol-P-Glc:Glc(2)Man(9)GlcNAc(2)-PP-Dol_alpha-12-glucosyltransferase_[Nasonia_vitripennis]	DIE2/ALG10 family
TRINITY_DN31895_c0_g3_i1.p1	GJLI01007766	OXU26817.1 hypothetical protein TSAR_005048 [Trichomalopsis sarcophagae]	XP_031784571.1_abasic_site_processing_protein_HMCES_[Nasonia_vitripennis]	SOS response associated peptidase (SRAP)
TRINITY_DN31896_c0_g1_i1.p1	GJLI01007767	XP_011498828.1 PREDICTED: uncharacterized protein LOC105362967 [Ceratosolen solmsi marchali]	XP_031786545.1_uncharacterized_protein_LOC103317755_isoform_X3_[Nasonia_vitripennis]	-
TRINITY_DN31897_c0_g2_i1.p1	GJLI01007768
TRINITY_DN31898_c0_g1_i1.p1	GJLI01007769	XP_031786422.1 putative ankyrin repeat protein RF_0381 [Nasonia vitripennis]	XP_031780216.1_putative_ankyrin_repeat_protein_RF_0381_isoform_X1_[Nasonia_vitripennis]
TRINITY_DN31898_c0_g2_i1.p1	GJLI01007770
TRINITY_DN318_c0_g1_i1.p1	GJLI01007771	XP_016839306.1 adrenodoxin-like protein 1, mitochondrial [Nasonia vitripennis]	XP_016839306.1_adrenodoxin-like_protein_1_mitochondrial_[Nasonia_vitripennis]	2Fe-2S iron-sulfur cluster binding domain
TRINITY_DN31901_c0_g1_i1.p1	GJLI01007772	XP_031784499.1 uncharacterized protein LOC100118586 isoform X1 [Nasonia vitripennis]	XP_031784500.1_uncharacterized_protein_LOC100118586_isoform_X2_[Nasonia_vitripennis]	DM4/DM12 family
TRINITY_DN31901_c0_g1_i2.p1	GJLI01007773	XP_011504896.1 PREDICTED: uncharacterized protein LOC105367800 isoform X1 [Ceratosolen solmsi marchali]	XP_031784499.1_uncharacterized_protein_LOC100118586_isoform_X1_[Nasonia_vitripennis]	DM4/DM12 family
TRINITY_DN31901_c0_g3_i1.p2	GJLI01007774	OXU26655.1 hypothetical protein TSAR_000891 [Trichomalopsis sarcophagae]	XP_031784500.1_uncharacterized_protein_LOC100118586_isoform_X2_[Nasonia_vitripennis]
TRINITY_DN31903_c0_g1_i2.p1	GJLI01007775
TRINITY_DN31904_c0_g1_i2.p1	GJLI01007776	WP_002856289.1 CHAP domain-containing protein [Micrococcus luteus]
TRINITY_DN31904_c0_g2_i1.p2	GJLI01007777	WP_139815490.1 hypothetical protein [Salmonella enterica]
TRINITY_DN31904_c0_g3_i1.p1	GJLI01007778	WP_144786413.1 right-handed parallel beta-helix repeat-containing protein [Micrococcus luteus]
TRINITY_DN3190_c0_g1_i1.p1	GJLI01007779		XP_023314105.1_putative_uncharacterized_protein_DDB_G0278881_partial_[Trichogramma_pretiosum]
TRINITY_DN31910_c0_g2_i1.p1	GJLI01007780
TRINITY_DN31913_c0_g3_i1.p1	GJLI01007781
TRINITY_DN31914_c0_g2_i1.p1	GJLI01007782	XP_030750287.1 uncharacterized protein LOC115878076 [Sitophilus oryzae]	XP_018915243.1_PREDICTED:_uncharacterized_protein_LOC109042773_[Bemisia_tabaci]
TRINITY_DN31914_c0_g2_i1.p3	GJLI01007783
TRINITY_DN31914_c0_g2_i1.p2	GJLI01007784	XP_028149562.1 uncharacterized protein LOC114342958 [Diabrotica virgifera virgifera]	XP_018915243.1_PREDICTED:_uncharacterized_protein_LOC109042773_[Bemisia_tabaci]	-
TRINITY_DN31916_c0_g3_i1.p1	GJLI01007785	XP_013184225.1 PREDICTED: RNA-directed DNA polymerase from mobile element jockey-like [Amyelois transitella]		G-quadruplex DNA unwinding
TRINITY_DN31919_c0_g1_i1.p2	GJLI01007786
TRINITY_DN31919_c0_g2_i1.p3	GJLI01007787
TRINITY_DN3191_c0_g1_i1.p1	GJLI01007788	CAB0034690.1 unnamed protein product [Trichogramma brassicae]	XP_014230783.1_GPI_mannosyltransferase_3_isoform_X1_[Trichogramma_pretiosum]	Alg9-like mannosyltransferase family
TRINITY_DN31921_c0_g1_i1.p1	GJLI01007789	XP_026829814.1 uncharacterized protein LOC113563022 [Ooceraea biroi]	XP_018896775.1_PREDICTED:_uncharacterized_protein_LOC109030332_[Bemisia_tabaci]	Reverse transcriptase (RNA-dependent DNA polymerase)
TRINITY_DN31923_c0_g1_i1.p1	GJLI01007790	XP_011499283.1 PREDICTED: kelch-like protein 10 [Ceratosolen solmsi marchali]	XP_031779976.1_kelch-like_protein_10_[Nasonia_vitripennis]
TRINITY_DN31926_c0_g1_i1.p1	GJLI01007791
TRINITY_DN31926_c0_g1_i2.p1	GJLI01007792	XP_011502095.1 PREDICTED: partner of Y14 and mago isoform X1 [Ceratosolen solmsi marchali]	XP_016840135.1_partner_of_Y14_and_mago_isoform_X1_[Nasonia_vitripennis]	Mago binding
TRINITY_DN31928_c0_g1_i1.p1	GJLI01007793
TRINITY_DN31929_c0_g1_i2.p1	GJLI01007794	XP_008547795.2 PREDICTED: speckle-type POZ protein A-like, partial [Microplitis demolitor]	XP_001604724.1_speckle-type_POZ_protein-like_[Nasonia_vitripennis]	Speckle-type POZ protein
TRINITY_DN31929_c0_g2_i1.p1	GJLI01007795
TRINITY_DN31930_c0_g1_i1.p2	GJLI01007796	WP_138573950.1 hypothetical protein [Acidipropionibacterium acidipropionici]		-
TRINITY_DN31933_c0_g1_i1.p1	GJLI01007797	XP_015180800.1 PREDICTED: chymotrypsin-2-like isoform X2 [Polistes dominula]	XP_014236171.2_trypsin-1-like_[Trichogramma_pretiosum]
TRINITY_DN31933_c0_g1_i3.p1	GJLI01007798
TRINITY_DN31934_c0_g2_i1.p2	GJLI01007799
TRINITY_DN31937_c0_g1_i1.p1	GJLI01007800	XP_031336203.1 zinc finger protein 367-like [Photinus pyralis]	XP_018901486.1_PREDICTED:_gastrula_zinc_finger_protein_XlCGF71.1-like_[Bemisia_tabaci]
TRINITY_DN31937_c0_g2_i1.p1	GJLI01007801	XP_021065452.1 zinc finger and BTB domain-containing protein 21 isoform X2 [Mus pahari]	XP_032452535.1_zinc_finger_protein_502_[Nasonia_vitripennis]
TRINITY_DN31937_c0_g3_i1.p3	GJLI01007802
TRINITY_DN31938_c1_g1_i1.p1	GJLI01007803	OXU22871.1 hypothetical protein TSAR_010190, partial [Trichomalopsis sarcophagae]	XP_018908747.1_PREDICTED:_uncharacterized_protein_LOC109038217_[Bemisia_tabaci]	-
TRINITY_DN31939_c0_g1_i1.p1	GJLI01007804	CAB0040091.1 unnamed protein product [Trichogramma brassicae]		vesicle-mediated intercellular transport
TRINITY_DN31939_c0_g5_i1.p2	GJLI01007805	CAB0035442.1 unnamed protein product [Trichogramma brassicae]
TRINITY_DN31939_c0_g6_i1.p1	GJLI01007806
TRINITY_DN31944_c0_g1_i2.p1	GJLI01007807	XP_018904675.1 PREDICTED: serine hydroxymethyltransferase, cytosolic [Bemisia tabaci]	XP_018904678.1_PREDICTED:_serine_hydroxymethyltransferase_cytosolic_[Bemisia_tabaci]	glycine biosynthetic process from serine
TRINITY_DN31944_c0_g2_i1.p1	GJLI01007808	XP_018904675.1 PREDICTED: serine hydroxymethyltransferase, cytosolic [Bemisia tabaci]	XP_018904678.1_PREDICTED:_serine_hydroxymethyltransferase_cytosolic_[Bemisia_tabaci]	Serine hydroxymethyltransferase 1 (soluble)
TRINITY_DN31945_c0_g1_i1.p2	GJLI01007809	OXU28157.1 hypothetical protein TSAR_006972 [Trichomalopsis sarcophagae]	XP_016842352.1_uncharacterized_protein_LOC103317389_[Nasonia_vitripennis]
TRINITY_DN31945_c0_g1_i2.p1	GJLI01007810		XP_016842352.1_uncharacterized_protein_LOC103317389_[Nasonia_vitripennis]
TRINITY_DN31948_c0_g1_i1.p1	GJLI01007811
TRINITY_DN31951_c0_g1_i1.p1	GJLI01007812
TRINITY_DN31952_c0_g1_i3.p1	GJLI01007813	XP_014211141.1 dnaJ homolog subfamily C member 7 [Copidosoma floridanum]	XP_001602403.1_dnaJ_homolog_subfamily_C_member_7_isoform_X1_[Nasonia_vitripennis]	DnaJ molecular chaperone homology domain
TRINITY_DN31952_c1_g1_i1.p1	GJLI01007814
TRINITY_DN31952_c1_g2_i1.p1	GJLI01007815
TRINITY_DN31953_c0_g1_i1.p1	GJLI01007816
TRINITY_DN31958_c0_g1_i1.p1	GJLI01007817	XP_031783356.1 alpha-tocopherol transfer protein-like isoform X2 [Nasonia vitripennis]	XP_001606341.1_alpha-tocopherol_transfer_protein-like_isoform_X1_[Nasonia_vitripennis]	CRAL/TRIO domain
TRINITY_DN31960_c0_g1_i1.p1	GJLI01007818	XP_031781362.1 zinc finger MYM-type protein 1-like [Nasonia vitripennis]	XP_031781362.1_zinc_finger_MYM-type_protein_1-like_[Nasonia_vitripennis]	Domain of unknown function (DUF4371)
TRINITY_DN31960_c0_g2_i1.p1	GJLI01007819	XP_031786416.1 zinc finger MYM-type protein 1-like [Nasonia vitripennis]	XP_031786416.1_zinc_finger_MYM-type_protein_1-like_[Nasonia_vitripennis]
TRINITY_DN31966_c0_g1_i1.p1	GJLI01007820	XP_011500368.1 PREDICTED: mediator of RNA polymerase II transcription subunit 18 [Ceratosolen solmsi marchali]	XP_031780577.1_mediator_of_RNA_polymerase_II_transcription_subunit_18_[Nasonia_vitripennis]	Med18 protein
TRINITY_DN31968_c0_g1_i1.p1	GJLI01007821	VDI81451.1 Hypothetical predicted protein [Mytilus galloprovincialis]	XP_018904880.1_PREDICTED:_uncharacterized_protein_LOC109035630_partial_[Bemisia_tabaci]
TRINITY_DN31968_c0_g2_i1.p1	GJLI01007822
TRINITY_DN31968_c0_g3_i1.p1	GJLI01007823	GBN37934.1 hypothetical protein AVEN_109754-1 [Araneus ventricosus]	XP_031781055.1_uncharacterized_protein_LOC107982089_[Nasonia_vitripennis]	-
TRINITY_DN31968_c0_g3_i1.p2	GJLI01007824	KYM96050.1 hypothetical protein ALC62_13300 [Cyphomyrmex costatus]	XP_018913564.1_PREDICTED:_uncharacterized_protein_LOC109041629_[Bemisia_tabaci]
TRINITY_DN31968_c0_g4_i1.p1	GJLI01007825
TRINITY_DN31969_c0_g1_i1.p1	GJLI01007826	XP_001607154.1 protoheme IX farnesyltransferase, mitochondrial [Nasonia vitripennis]	XP_008212669.1_protoheme_IX_farnesyltransferase_mitochondrial_[Nasonia_vitripennis]	Converts protoheme IX and farnesyl diphosphate to heme O
TRINITY_DN31972_c0_g1_i1.p1	GJLI01007827		XP_031779031.1_uncharacterized_protein_LOC100679403_[Nasonia_vitripennis]
TRINITY_DN31973_c0_g1_i1.p1	GJLI01007828
TRINITY_DN31973_c0_g2_i1.p1	GJLI01007829	WP_010422334.1 hypothetical protein [Rickettsia helvetica]
TRINITY_DN31973_c0_g3_i1.p1	GJLI01007830	WP_010422334.1 hypothetical protein [Rickettsia helvetica]	XP_016840146.1_uncharacterized_protein_LOC107980959_[Nasonia_vitripennis]
TRINITY_DN31974_c0_g1_i1.p1	GJLI01007831	XP_011498219.1 PREDICTED: homeobox protein extradenticle-like [Ceratosolen solmsi marchali]	XP_031778122.1_homeobox_protein_extradenticle-like_[Nasonia_vitripennis]	pre-B-cell leukemia transcription factor
TRINITY_DN31975_c0_g1_i1.p1	GJLI01007832
TRINITY_DN31975_c0_g2_i1.p1	GJLI01007833	XP_014361805.1 PREDICTED: uncharacterized protein LOC106713509 [Papilio machaon]	XP_031788956.1_uncharacterized_protein_LOC116417921_[Nasonia_vitripennis]	Putative peptidase (DUF1758)
TRINITY_DN31975_c0_g4_i1.p1	GJLI01007834	XP_014209243.1 uncharacterized protein LOC106639922 [Copidosoma floridanum]	XP_014229554.2_uncharacterized_protein_LOC106654274_[Trichogramma_pretiosum]
TRINITY_DN31979_c0_g1_i2.p1	GJLI01007835	XP_031777894.1 cathepsin L1-like isoform X2 [Nasonia vitripennis]	XP_031777894.1_cathepsin_L1-like_isoform_X2_[Nasonia_vitripennis]	Papain family cysteine protease
TRINITY_DN3197_c1_g1_i1.p1	GJLI01007836
TRINITY_DN31981_c0_g1_i1.p1	GJLI01007837		XP_016840484.1_uncharacterized_protein_LOC103316939_isoform_X1_[Nasonia_vitripennis]
TRINITY_DN31982_c0_g1_i1.p1	GJLI01007838	XP_031781834.1 uncharacterized protein LOC116416724 [Nasonia vitripennis]	XP_031781834.1_uncharacterized_protein_LOC116416724_[Nasonia_vitripennis]	Reverse transcriptase (RNA-dependent DNA polymerase)
TRINITY_DN31982_c0_g2_i1.p1	GJLI01007839	XP_024940769.1 uncharacterized protein LOC112494347 [Cephus cinctus]
TRINITY_DN31982_c0_g3_i1.p1	GJLI01007840	XP_031781834.1 uncharacterized protein LOC116416724 [Nasonia vitripennis]	XP_031781834.1_uncharacterized_protein_LOC116416724_[Nasonia_vitripennis]	Reverse transcriptase (RNA-dependent DNA polymerase)
TRINITY_DN31982_c0_g4_i1.p1	GJLI01007841	YP_009665896.1 hypothetical protein GFV_13g0090 [Diolcogaster facetosa bracovirus]
TRINITY_DN31982_c0_g5_i1.p1	GJLI01007842	KOB58109.1 Uncharacterized protein OBRU01_22616, partial [Operophtera brumata]
TRINITY_DN31983_c0_g1_i1.p1	GJLI01007843	XP_001608018.1 succinate--CoA ligase [GDP-forming] subunit beta, mitochondrial [Nasonia vitripennis]	XP_031787508.1_succinate--CoA_ligase_[GDP-forming]_subunit_beta_mitochondrial_[Nasonia_vitripennis]	GTP-specific succinyl-CoA synthetase functions in the citric acid cycle (TCA), coupling the hydrolysis of succinyl-CoA to the synthesis of GTP and thus represents the only step of substrate-level phosphorylation in the TCA. The beta subunit provides nucleotide specificity of the enzyme and binds the substrate succinate, while the binding sites for coenzyme A and phosphate are found in the alpha subunit
TRINITY_DN31985_c0_g1_i1.p1	GJLI01007844
TRINITY_DN31988_c0_g1_i1.p1	GJLI01007845	KMQ87295.1 transposon ty3-i gag-pol polyprotein [Lasius niger]	XP_023317648.1_uncharacterized_protein_LOC106657751_[Trichogramma_pretiosum]
TRINITY_DN31988_c0_g2_i1.p1	GJLI01007846	XP_033220863.1 uncharacterized protein LOC117175265 [Belonocnema treatae]	XP_014233125.1_uncharacterized_protein_LOC106656583_[Trichogramma_pretiosum]
TRINITY_DN31988_c0_g3_i1.p1	GJLI01007847	CAD6224467.1 GSCOCG00011775001-RA-CDS, partial [Cotesia congregata]	XP_031777951.1_uncharacterized_protein_LOC103315517_[Nasonia_vitripennis]
TRINITY_DN31988_c0_g4_i1.p1	GJLI01007848	XP_033212269.1 uncharacterized protein LOC117169871 [Belonocnema treatae]	XP_023314504.1_uncharacterized_protein_LOC106655370_[Trichogramma_pretiosum]
TRINITY_DN31989_c0_g1_i1.p1	GJLI01007849	XP_023311800.1 zinc finger MYM-type protein 1-like [Anoplophora glabripennis]	XP_008204070.2_zinc_finger_MYM-type_protein_1-like_[Nasonia_vitripennis]	Domain of unknown function (DUF4371)
TRINITY_DN31989_c0_g1_i1.p2	GJLI01007850	XP_023311800.1 zinc finger MYM-type protein 1-like [Anoplophora glabripennis]	XP_008204070.2_zinc_finger_MYM-type_protein_1-like_[Nasonia_vitripennis]
TRINITY_DN31989_c0_g2_i1.p1	GJLI01007851
TRINITY_DN31989_c0_g3_i1.p1	GJLI01007852	XP_023311800.1 zinc finger MYM-type protein 1-like [Anoplophora glabripennis]
TRINITY_DN31990_c0_g1_i2.p2	GJLI01007853		XP_014228561.1_zinc_finger_protein_OZF-like_[Trichogramma_pretiosum]
TRINITY_DN31990_c0_g1_i2.p1	GJLI01007854	XP_028151269.1 uncharacterized protein LOC114344641 [Diabrotica virgifera virgifera]	XP_018897245.1_PREDICTED:_uncharacterized_protein_LOC109030637_[Bemisia_tabaci]	nucleic acid binding
TRINITY_DN31992_c0_g1_i1.p1	GJLI01007855	WP_139343245.1 hypothetical protein, partial [Fictibacillus arsenicus]
TRINITY_DN31992_c0_g2_i1.p1	GJLI01007856	WP_002856289.1 CHAP domain-containing protein [Micrococcus luteus]
TRINITY_DN31995_c0_g1_i1.p1	GJLI01007857	XP_014221467.1 testis-specific serine/threonine-protein kinase 3-like [Trichogramma pretiosum]	XP_014221467.1_testis-specific_serine/threonine-protein_kinase_3-like_[Trichogramma_pretiosum]	Protein tyrosine kinase
TRINITY_DN31995_c0_g2_i1.p2	GJLI01007858	XP_014221467.1 testis-specific serine/threonine-protein kinase 3-like [Trichogramma pretiosum]	XP_001603166.1_testis-specific_serine/threonine-protein_kinase_4-like_[Nasonia_vitripennis]
TRINITY_DN31996_c0_g1_i1.p1	GJLI01007859	XP_033218296.1 tigger transposable element-derived protein 6-like [Belonocnema treatae]	XP_023315515.1_tigger_transposable_element-derived_protein_6-like_[Trichogramma_pretiosum]	DNA binding
TRINITY_DN31997_c1_g1_i1.p4	GJLI01007860
TRINITY_DN31998_c1_g1_i1.p2	GJLI01007861
TRINITY_DN32002_c0_g1_i1.p1	GJLI01007862
TRINITY_DN32002_c0_g2_i1.p1	GJLI01007863
TRINITY_DN32003_c0_g1_i1.p1	GJLI01007864	XP_018904020.1 PREDICTED: 40S ribosomal protein S9 isoform X1 [Bemisia tabaci]	XP_018904020.1_PREDICTED:_40S_ribosomal_protein_S9_isoform_X1_[Bemisia_tabaci]	Ribosomal protein S4/S9 N-terminal domain
TRINITY_DN32005_c0_g1_i2.p1	GJLI01007865
TRINITY_DN32006_c0_g1_i1.p1	GJLI01007866	XP_006619784.1 DNA-directed RNA polymerase I subunit RPA12 [Apis dorsata]	XP_001603724.1_DNA-directed_RNA_polymerase_I_subunit_RPA12_[Nasonia_vitripennis]	DNA-dependent RNA polymerase catalyzes the transcription of DNA into RNA using the four ribonucleoside triphosphates as substrates
TRINITY_DN32006_c0_g1_i2.p1	GJLI01007867	OXU31877.1 hypothetical protein TSAR_010157 [Trichomalopsis sarcophagae]	XP_008202165.1_uncharacterized_protein_LOC103315391_isoform_X1_[Nasonia_vitripennis]	Complex I intermediate-associated protein 30 (CIA30)
TRINITY_DN32007_c0_g1_i1.p1	GJLI01007868	XP_024885626.1 uncharacterized protein LOC112463447 isoform X1 [Temnothorax curvispinosus]
TRINITY_DN32007_c0_g2_i1.p1	GJLI01007869	KAE8739183.1 hypothetical protein FOCC_FOCC015324 [Frankliniella occidentalis]
TRINITY_DN32007_c0_g3_i1.p1	GJLI01007870	KAE8746002.1 hypothetical protein FOCC_FOCC007260 [Frankliniella occidentalis]
TRINITY_DN32008_c0_g1_i1.p1	GJLI01007871
TRINITY_DN32008_c0_g4_i1.p1	GJLI01007872
TRINITY_DN32009_c0_g1_i1.p2	GJLI01007873
TRINITY_DN32009_c1_g1_i1.p1	GJLI01007874
TRINITY_DN32010_c0_g1_i1.p1	GJLI01007875	OXU24529.1 hypothetical protein TSAR_001686 [Trichomalopsis sarcophagae]	NP_001164419.1_odorant_receptor_249_[Nasonia_vitripennis]	7tm Odorant receptor
TRINITY_DN32013_c0_g1_i1.p1	GJLI01007876	XP_011501375.1 PREDICTED: trypsin-1-like [Ceratosolen solmsi marchali]	XP_014230814.1_trypsin-1-like_[Trichogramma_pretiosum]	Trypsin-like serine protease
TRINITY_DN32013_c0_g2_i1.p1	GJLI01007877	XP_011501375.1 PREDICTED: trypsin-1-like [Ceratosolen solmsi marchali]	XP_001601179.2_trypsin_isoform_X2_[Nasonia_vitripennis]	Trypsin-like serine protease
TRINITY_DN32015_c0_g1_i1.p1	GJLI01007878
TRINITY_DN32016_c0_g1_i1.p1	GJLI01007879	XP_014205387.1 C-Maf-inducing protein-like [Copidosoma floridanum]	XP_031784390.1_C-Maf-inducing_protein_isoform_X2_[Nasonia_vitripennis]	c-Maf inducing protein
TRINITY_DN32016_c0_g3_i1.p1	GJLI01007880	XP_031784386.1 C-Maf-inducing protein isoform X1 [Nasonia vitripennis]	XP_031784390.1_C-Maf-inducing_protein_isoform_X2_[Nasonia_vitripennis]
TRINITY_DN32016_c0_g4_i1.p1	GJLI01007881	XP_033217067.1 C-Maf-inducing protein-like [Belonocnema treatae]	XP_031784389.1_C-Maf-inducing_protein_isoform_X1_[Nasonia_vitripennis]	c-Maf inducing protein
TRINITY_DN32018_c0_g1_i1.p1	GJLI01007882
TRINITY_DN32019_c0_g1_i1.p1	GJLI01007883	XP_015435789.1 PREDICTED: LOW QUALITY PROTEIN: uncharacterized protein LOC107191305 [Dufourea novaeangliae]	XP_032453400.1_LOW_QUALITY_PROTEIN:_uncharacterized_protein_LOC100116128_[Nasonia_vitripennis]	Calcium ion binding
TRINITY_DN32019_c0_g2_i1.p1	GJLI01007884	XP_025836212.1 uncharacterized protein LOC108733574 isoform X5 [Agrilus planipennis]	XP_032453400.1_LOW_QUALITY_PROTEIN:_uncharacterized_protein_LOC100116128_[Nasonia_vitripennis]	calcium ion binding
TRINITY_DN32019_c0_g3_i1.p1	GJLI01007885	XP_015182693.1 PREDICTED: uncharacterized protein LOC107069697 isoform X1 [Polistes dominula]	XP_032453400.1_LOW_QUALITY_PROTEIN:_uncharacterized_protein_LOC100116128_[Nasonia_vitripennis]
TRINITY_DN32021_c0_g1_i1.p1	GJLI01007886	XP_037528615.1 uncharacterized protein K02A2.6-like [Rhipicephalus sanguineus]	XP_018911231.1_PREDICTED:_uncharacterized_protein_K02A2.6-like_[Bemisia_tabaci]
TRINITY_DN32022_c0_g1_i1.p1	GJLI01007887		XP_023315347.1_trypsin-5-like_[Trichogramma_pretiosum]
TRINITY_DN32022_c0_g2_i1.p1	GJLI01007888
TRINITY_DN32024_c0_g1_i1.p1	GJLI01007889	XP_011504771.1 PREDICTED: coiled-coil domain-containing protein 39 [Ceratosolen solmsi marchali]	XP_001601686.1_coiled-coil_domain-containing_protein_39_[Nasonia_vitripennis]	Serine hydrolase involved in the detoxification of formaldehyde
TRINITY_DN32024_c0_g2_i1.p1	GJLI01007890	XP_011504771.1 PREDICTED: coiled-coil domain-containing protein 39 [Ceratosolen solmsi marchali]	XP_001601686.1_coiled-coil_domain-containing_protein_39_[Nasonia_vitripennis]
TRINITY_DN32024_c0_g3_i1.p1	GJLI01007891	XP_011504771.1 PREDICTED: coiled-coil domain-containing protein 39 [Ceratosolen solmsi marchali]	XP_001601686.1_coiled-coil_domain-containing_protein_39_[Nasonia_vitripennis]	Serine hydrolase involved in the detoxification of formaldehyde
TRINITY_DN32025_c0_g2_i2.p1	GJLI01007892	CAB0035514.1 unnamed protein product [Trichogramma brassicae]	XP_031780993.1_uncharacterized_protein_LOC116416449_[Nasonia_vitripennis]	K02A2.6-like
TRINITY_DN32025_c0_g3_i1.p1	GJLI01007893	OXU22733.1 hypothetical protein TSAR_006613 [Trichomalopsis sarcophagae]	XP_031781017.1_phosphoglycerate_mutase_family_member_5_isoform_X1_[Nasonia_vitripennis]
TRINITY_DN32027_c0_g1_i1.p1	GJLI01007894
TRINITY_DN32027_c0_g1_i2.p1	GJLI01007895	XP_031350487.1 uncharacterized protein LOC116176152 [Photinus pyralis]	XP_023314775.1_uncharacterized_protein_LOC111693663_[Trichogramma_pretiosum]	-
TRINITY_DN32030_c1_g1_i1.p1	GJLI01007896	XP_033209726.1 homeobox protein invected-like isoform X2 [Belonocnema treatae]	XP_008207383.1_homeobox_protein_invected_[Nasonia_vitripennis]	homeobox protein
TRINITY_DN32033_c0_g1_i1.p1	GJLI01007897
TRINITY_DN32033_c0_g1_i1.p3	GJLI01007898
TRINITY_DN32034_c0_g1_i1.p1	GJLI01007899
TRINITY_DN32035_c0_g2_i1.p1	GJLI01007900	KAF0708343.1 Reverse transcriptase domain-containing protein, partial [Aphis craccivora]	XP_023319410.1_uncharacterized_protein_LOC111694680_[Trichogramma_pretiosum]	Ribonuclease H protein
TRINITY_DN32036_c0_g1_i1.p1	GJLI01007901	XP_032671556.1 thioredoxin-2-like [Odontomachus brunneus]	XP_014223543.1_thioredoxin-2-like_[Trichogramma_pretiosum]	Protein disulfide oxidoreductase activity. It is involved in the biological process described with cell redox homeostasis
TRINITY_DN32037_c2_g2_i1.p3	GJLI01007902
TRINITY_DN32038_c0_g1_i1.p1	GJLI01007903
TRINITY_DN32038_c0_g2_i1.p1	GJLI01007904	XP_036329811.1 protein roadkill-like [Rhagoletis pomonella]	XP_032456327.1_protein_roadkill_isoform_X5_[Nasonia_vitripennis]	Speckle-type POZ protein
TRINITY_DN32040_c0_g2_i2.p1	GJLI01007905	CAD27357.1 hypothetical protein [Drosophila melanogaster]	XP_032457437.1_uncharacterized_protein_LOC100116824_isoform_X3_[Nasonia_vitripennis]	Reverse transcriptase (RNA-dependent DNA polymerase)
TRINITY_DN32042_c0_g1_i1.p1	GJLI01007906	XP_008544021.1 PREDICTED: xanthine dehydrogenase isoform X1 [Microplitis demolitor]	XP_023318861.1_xanthine_dehydrogenase/oxidase-like_isoform_X2_[Trichogramma_pretiosum]
TRINITY_DN32042_c0_g2_i1.p1	GJLI01007907	XP_023247177.1 xanthine dehydrogenase-like [Copidosoma floridanum]	XP_008216630.2_xanthine_dehydrogenase_[Nasonia_vitripennis]	electron carrier activity. It is involved in the biological process described with oxidation-reduction process
TRINITY_DN32042_c0_g3_i1.p1	GJLI01007908	XP_023247177.1 xanthine dehydrogenase-like [Copidosoma floridanum]	XP_023318861.1_xanthine_dehydrogenase/oxidase-like_isoform_X2_[Trichogramma_pretiosum]	[2Fe-2S] binding domain
TRINITY_DN32042_c0_g4_i1.p1	GJLI01007909	XP_008216630.2 xanthine dehydrogenase [Nasonia vitripennis]	XP_023318861.1_xanthine_dehydrogenase/oxidase-like_isoform_X2_[Trichogramma_pretiosum]	[2Fe-2S] binding domain
TRINITY_DN32042_c1_g1_i1.p1	GJLI01007910	QDJ95953.1 odorant-binding protein 10 [Encarsia formosa]	XP_001600198.2_uncharacterized_protein_LOC100115973_[Nasonia_vitripennis]	odorant binding protein
TRINITY_DN32049_c0_g1_i1.p1	GJLI01007911
TRINITY_DN32050_c0_g2_i1.p2	GJLI01007912
TRINITY_DN32052_c0_g1_i1.p1	GJLI01007913	NP_001166090.1 serine protease 73 precursor [Nasonia vitripennis]	NP_001166090.1_serine_protease_73_precursor_[Nasonia_vitripennis]	serine-type endopeptidase activity. It is involved in the biological process described with proteolysis
TRINITY_DN32053_c0_g1_i1.p1	GJLI01007914		XP_032457279.1_uncharacterized_protein_LOC116738633_[Nasonia_vitripennis]
TRINITY_DN32054_c0_g1_i1.p1	GJLI01007915	XP_031782202.1 uncharacterized protein LOC116416773 [Nasonia vitripennis]	XP_016845035.1_uncharacterized_protein_LOC107982092_[Nasonia_vitripennis]
TRINITY_DN32054_c0_g2_i1.p1	GJLI01007916
TRINITY_DN32054_c0_g2_i1.p4	GJLI01007917
TRINITY_DN32055_c0_g1_i2.p1	GJLI01007918	XP_008202927.2 TAF5-like RNA polymerase II p300/CBP-associated factor-associated factor 65 kDa subunit 5L isoform X1 [Nasonia vitripennis]	XP_008202927.2_TAF5-like_RNA_polymerase_II_p300/CBP-associated_factor-associated_factor_65_kDa_subunit_5L_isoform_X1_[Nasonia_vitripennis]	WD40 associated region in TFIID subunit, NTD2 domain
TRINITY_DN32055_c0_g1_i2.p2	GJLI01007919
TRINITY_DN32056_c0_g1_i1.p1	GJLI01007920	XP_001603857.1 cytochrome P450 9e2 [Nasonia vitripennis]	NP_001166010.1_cytochrome_P450_9AG4_[Nasonia_vitripennis]	Cytochrome P450
TRINITY_DN32056_c0_g1_i2.p3	GJLI01007921	ACE75340.1 cytochrome P450 [Glyptapanteles indiensis]	XP_001603857.1_cytochrome_P450_9e2_[Nasonia_vitripennis]
TRINITY_DN32056_c1_g1_i1.p1	GJLI01007922	XP_001603857.1 cytochrome P450 9e2 [Nasonia vitripennis]	XP_001603857.1_cytochrome_P450_9e2_[Nasonia_vitripennis]	Cytochrome P450
TRINITY_DN32056_c1_g2_i1.p1	GJLI01007923	OXU19248.1 hypothetical protein TSAR_016021 [Trichomalopsis sarcophagae]	XP_001603857.1_cytochrome_P450_9e2_[Nasonia_vitripennis]	Cytochrome P450
TRINITY_DN32057_c0_g1_i1.p1	GJLI01007924	XP_018342974.1 PREDICTED: G-protein coupled receptor Mth2-like [Trachymyrmex septentrionalis]	XP_031779178.1_G-protein_coupled_receptor_Mth2_isoform_X3_[Nasonia_vitripennis]	7 transmembrane receptor (Secretin family)
TRINITY_DN32057_c0_g4_i1.p1	GJLI01007925	XP_023319236.1 G-protein coupled receptor Mth2-like [Trichogramma pretiosum]	XP_023319236.1_G-protein_coupled_receptor_Mth2-like_[Trichogramma_pretiosum]	7 transmembrane receptor (Secretin family)
TRINITY_DN32058_c0_g1_i2.p2	GJLI01007926
TRINITY_DN32060_c0_g1_i1.p1	GJLI01007927	XP_014216684.1 NEDD8-conjugating enzyme Ubc12 [Copidosoma floridanum]	XP_031784168.1_NEDD8-conjugating_enzyme_Ubc12_[Nasonia_vitripennis]	Ubiquitin-conjugating enzyme
TRINITY_DN32064_c0_g1_i3.p1	GJLI01007928	QBH73486.1 hypothetical protein [Encarsia formosa]	XP_032456998.1_mitochondrial_fission_1_protein_isoform_X1_[Nasonia_vitripennis]	Involved in the fragmentation of the mitochondrial network and its perinuclear clustering
TRINITY_DN32068_c0_g1_i1.p2	GJLI01007929
TRINITY_DN32070_c0_g1_i1.p2	GJLI01007930
TRINITY_DN32070_c0_g1_i2.p1	GJLI01007931	XP_008206800.1 steroidogenic acute regulatory protein-like [Nasonia vitripennis]	XP_008206800.1_steroidogenic_acute_regulatory_protein-like_[Nasonia_vitripennis]	Cholesterol-capturing domain
TRINITY_DN32071_c1_g1_i1.p1	GJLI01007932
TRINITY_DN32072_c0_g1_i1.p1	GJLI01007933	WP_077365901.1 hypothetical protein [Fictibacillus arsenicus]
TRINITY_DN32073_c0_g1_i1.p1	GJLI01007934	GBP71338.1 hypothetical protein EVAR_57722_1 [Eumeta japonica]	XP_014227345.2_uncharacterized_protein_LOC106652727_[Trichogramma_pretiosum]
TRINITY_DN32073_c0_g2_i1.p1	GJLI01007935	XP_037868534.1 uncharacterized protein LOC119628351 isoform X3 [Bombyx mori]
TRINITY_DN32076_c0_g1_i1.p1	GJLI01007936	XP_008202473.1 TATA-binding protein-associated factor 172 [Nasonia vitripennis]	XP_008202473.1_TATA-binding_protein-associated_factor_172_[Nasonia_vitripennis]	DNA- binding
TRINITY_DN32077_c0_g3_i1.p1	GJLI01007937
TRINITY_DN32079_c0_g1_i2.p1	GJLI01007938	XP_033229057.1 tigger transposable element-derived protein 4-like [Belonocnema treatae]	XP_018911557.1_PREDICTED:_tigger_transposable_element-derived_protein_6-like_[Bemisia_tabaci]	DDE superfamily endonuclease
TRINITY_DN32079_c0_g1_i2.p2	GJLI01007939
TRINITY_DN32082_c0_g1_i1.p1	GJLI01007940
TRINITY_DN32083_c0_g1_i1.p1	GJLI01007941	XP_008202167.1 uncharacterized protein LOC100678894 isoform X1 [Nasonia vitripennis]	XP_031778597.1_uncharacterized_protein_LOC100678894_isoform_X2_[Nasonia_vitripennis]	Complex I intermediate-associated protein 30 (CIA30)
TRINITY_DN32084_c0_g1_i1.p1	GJLI01007942
TRINITY_DN32085_c0_g1_i1.p1	GJLI01007943	XP_011498076.1 PREDICTED: uncharacterized protein LOC105362347 [Ceratosolen solmsi marchali]	XP_031788411.1_uncharacterized_protein_LOC100124269_[Nasonia_vitripennis]	Domain of unknown function (DUF4773)
TRINITY_DN32085_c0_g2_i1.p2	GJLI01007944	OXU21808.1 hypothetical protein TSAR_005062 [Trichomalopsis sarcophagae]	XP_031788411.1_uncharacterized_protein_LOC100124269_[Nasonia_vitripennis]	Domain of unknown function (DUF4773)
TRINITY_DN32087_c0_g1_i1.p1	GJLI01007945	XP_033227766.1 uncharacterized protein LOC117179776 [Belonocnema treatae]
TRINITY_DN32088_c0_g2_i1.p2	GJLI01007946
TRINITY_DN32089_c0_g1_i1.p2	GJLI01007947
TRINITY_DN32089_c0_g1_i1.p1	GJLI01007948	XP_011497861.1 PREDICTED: uncharacterized protein LOC105362194 [Ceratosolen solmsi marchali]	XP_001608169.1_uncharacterized_protein_LOC100124249_[Nasonia_vitripennis]	A Receptor for Ubiquitination Targets
TRINITY_DN32089_c0_g2_i1.p1	GJLI01007949	XP_001608170.1 neural Wiskott-Aldrich syndrome protein [Nasonia vitripennis]	XP_031788360.1_neural_Wiskott-Aldrich_syndrome_protein_[Nasonia_vitripennis]	P21-Rho-binding domain
TRINITY_DN32089_c0_g2_i1.p3	GJLI01007950
TRINITY_DN32091_c0_g1_i1.p1	GJLI01007951
TRINITY_DN32092_c0_g2_i1.p1	GJLI01007952	XP_015116810.1 uncharacterized protein LOC107040985 [Diachasma alloeum]	XP_014225558.1_uncharacterized_protein_LOC106651539_[Trichogramma_pretiosum]
TRINITY_DN32092_c0_g4_i1.p1	GJLI01007953
TRINITY_DN32093_c0_g1_i2.p1	GJLI01007954	OXU27156.1 hypothetical protein TSAR_012789 [Trichomalopsis sarcophagae]	XP_008214936.1_uncharacterized_protein_CG4449_[Nasonia_vitripennis]	Ubiquitin-2 like Rad60 SUMO-like
TRINITY_DN32093_c1_g1_i1.p1	GJLI01007955
TRINITY_DN32093_c1_g2_i1.p1	GJLI01007956	OXU26348.1 hypothetical protein TSAR_015250 [Trichomalopsis sarcophagae]	XP_003424168.1_trichohyalin_[Nasonia_vitripennis]
TRINITY_DN32093_c1_g3_i1.p1	GJLI01007957	OXU22411.1 hypothetical protein TSAR_016463 [Trichomalopsis sarcophagae]	XP_016842128.1_ESF1_homolog_[Nasonia_vitripennis]	NUC153 domain
TRINITY_DN32094_c0_g1_i1.p1	GJLI01007958	XP_031789395.1 coiled-coil domain-containing protein 130 homolog [Nasonia vitripennis]	XP_031789395.1_coiled-coil_domain-containing_protein_130_homolog_[Nasonia_vitripennis]	Family of unknown function (DUF572)
TRINITY_DN32094_c0_g3_i1.p1	GJLI01007959	QBH73868.1 adenosylhomocysteinase [Encarsia formosa]	NP_001153324.1_S-adenosylhomocysteine_hydrolase_[Nasonia_vitripennis]	Adenosylhomocysteinase activity. It is involved in the biological process described with one-carbon metabolic process
TRINITY_DN32096_c0_g1_i1.p1	GJLI01007960	XP_023316200.1 uncharacterized protein LOC106648099 [Trichogramma pretiosum]	XP_023316199.1_uncharacterized_protein_LOC111694001_[Trichogramma_pretiosum]	-
TRINITY_DN32096_c0_g2_i2.p1	GJLI01007961	XP_023316200.1 uncharacterized protein LOC106648099 [Trichogramma pretiosum]	XP_023316199.1_uncharacterized_protein_LOC111694001_[Trichogramma_pretiosum]
TRINITY_DN32098_c0_g1_i1.p1	GJLI01007962	XP_031783435.1 DNA-dependent protein kinase catalytic subunit [Nasonia vitripennis]	XP_031783435.1_DNA-dependent_protein_kinase_catalytic_subunit_[Nasonia_vitripennis]
TRINITY_DN32098_c1_g1_i1.p1	GJLI01007963	CAD6238927.1 GSCOCG00008559001-RA-CDS [Cotesia congregata]
TRINITY_DN32098_c1_g2_i1.p1	GJLI01007964	XP_031783661.1 protein asteroid [Nasonia vitripennis]	XP_031783661.1_protein_asteroid_[Nasonia_vitripennis]
TRINITY_DN32098_c1_g3_i1.p1	GJLI01007965	XP_011499968.1 PREDICTED: DNA-dependent protein kinase catalytic subunit-like [Ceratosolen solmsi marchali]	XP_031783435.1_DNA-dependent_protein_kinase_catalytic_subunit_[Nasonia_vitripennis]
TRINITY_DN32098_c1_g4_i1.p1	GJLI01007966	XP_011503295.1 PREDICTED: DNA-dependent protein kinase catalytic subunit-like [Ceratosolen solmsi marchali]	XP_008202998.3_DNA-dependent_protein_kinase_catalytic_subunit_[Nasonia_vitripennis]	NUC194
TRINITY_DN32098_c1_g5_i1.p1	GJLI01007967	KAF3426461.1 hypothetical protein E2986_14137 [Frieseomelitta varia]	XP_031783661.1_protein_asteroid_[Nasonia_vitripennis]
TRINITY_DN32099_c0_g1_i1.p1	GJLI01007968	XP_023316200.1 uncharacterized protein LOC106648099 [Trichogramma pretiosum]	XP_023316199.1_uncharacterized_protein_LOC111694001_[Trichogramma_pretiosum]
TRINITY_DN32100_c0_g1_i1.p1	GJLI01007969	OXU17227.1 hypothetical protein TSAR_011402 [Trichomalopsis sarcophagae]
TRINITY_DN32101_c0_g1_i1.p1	GJLI01007970	KAF2898013.1 hypothetical protein ILUMI_08154 [Ignelater luminosus]	XP_018916890.1_PREDICTED:_paramyosin_long_form-like_isoform_X1_[Bemisia_tabaci]	Motor activity
TRINITY_DN32102_c0_g1_i1.p1	GJLI01007971	OXU22516.1 hypothetical protein TSAR_014078 [Trichomalopsis sarcophagae]	XP_018903645.1_PREDICTED:_uncharacterized_protein_LOC109034777_isoform_X2_[Bemisia_tabaci]	-
TRINITY_DN32106_c0_g1_i2.p1	GJLI01007972	XP_008211396.1 histone deacetylase complex subunit SAP130 isoform X4 [Nasonia vitripennis]	XP_008211396.1_histone_deacetylase_complex_subunit_SAP130_isoform_X4_[Nasonia_vitripennis]	Histone deacetylase complex subunit SAP130 C-terminus
TRINITY_DN32110_c0_g3_i1.p1	GJLI01007973
TRINITY_DN32111_c0_g1_i1.p1	GJLI01007974	XP_008207390.1 condensin complex subunit 2 [Nasonia vitripennis]	XP_008207390.1_condensin_complex_subunit_2_[Nasonia_vitripennis]	Condensin complex subunit 2
TRINITY_DN32111_c0_g2_i1.p1	GJLI01007975	XP_014235026.1 general transcription factor IIF subunit 1 [Trichogramma pretiosum]	XP_001607159.1_general_transcription_factor_IIF_subunit_1_[Nasonia_vitripennis]	Transcription initiation factor IIF, alpha subunit (TFIIF-alpha)
TRINITY_DN32112_c0_g1_i1.p1	GJLI01007976	RVE43026.1 hypothetical protein evm_012338 [Chilo suppressalis]	XP_014227345.2_uncharacterized_protein_LOC106652727_[Trichogramma_pretiosum]	protein heterodimerization activity
TRINITY_DN32112_c0_g2_i1.p1	GJLI01007977	RVE40724.1 hypothetical protein evm_014625 [Chilo suppressalis]	XP_014227345.2_uncharacterized_protein_LOC106652727_[Trichogramma_pretiosum]	Belongs to the helicase family
TRINITY_DN32112_c0_g3_i1.p1	GJLI01007978	XP_029409110.1 uncharacterized protein LOC105232370 [Bactrocera dorsalis]	XP_014227345.2_uncharacterized_protein_LOC106652727_[Trichogramma_pretiosum]	Belongs to the helicase family
TRINITY_DN32114_c1_g1_i1.p1	GJLI01007979
TRINITY_DN32114_c1_g2_i1.p1	GJLI01007980
TRINITY_DN32115_c0_g1_i1.p1	GJLI01007981	CAB0042191.1 unnamed protein product [Trichogramma brassicae]
TRINITY_DN32115_c0_g2_i1.p1	GJLI01007982
TRINITY_DN32115_c1_g1_i1.p1	GJLI01007983
TRINITY_DN32115_c1_g2_i1.p1	GJLI01007984	CAB0036897.1 unnamed protein product [Trichogramma brassicae]	XP_014227232.1_uncharacterized_protein_LOC106652656_[Trichogramma_pretiosum]
TRINITY_DN32118_c0_g1_i1.p1	GJLI01007985		XP_018918260.1_PREDICTED:_ankyrin-1-like_[Bemisia_tabaci]
TRINITY_DN32118_c0_g2_i1.p1	GJLI01007986		XP_016845203.1_putative_ankyrin_repeat_protein_RF_0381_[Nasonia_vitripennis]
TRINITY_DN32118_c0_g3_i1.p1	GJLI01007987	XP_008214716.1 putative ankyrin repeat protein RF_0381 [Nasonia vitripennis]	XP_008204936.2_putative_ankyrin_repeat_protein_RF_0381_[Nasonia_vitripennis]
TRINITY_DN32119_c0_g1_i1.p1	GJLI01007988	OXU20899.1 hypothetical protein TSAR_000930 [Trichomalopsis sarcophagae]	XP_001605050.1_uncharacterized_protein_LOC100121437_isoform_X1_[Nasonia_vitripennis]	HAUS augmin-like complex subunit 6 N-terminus
TRINITY_DN32121_c0_g1_i1.p1	GJLI01007989	XP_014233356.1 troponin C-like isoform X1 [Trichogramma pretiosum]	XP_014233356.1_troponin_C-like_isoform_X1_[Trichogramma_pretiosum]	troponin C
TRINITY_DN32121_c0_g1_i2.p1	GJLI01007990	XP_014233356.1 troponin C-like isoform X1 [Trichogramma pretiosum]	XP_014233356.1_troponin_C-like_isoform_X1_[Trichogramma_pretiosum]	troponin C
TRINITY_DN32124_c0_g1_i1.p1	GJLI01007991	KAF6214373.1 hypothetical protein GE061_009113 [Apolygus lucorum]
TRINITY_DN32124_c1_g1_i1.p1	GJLI01007992
TRINITY_DN32125_c0_g1_i1.p1	GJLI01007993	KYN07833.1 Copia protein [Cyphomyrmex costatus]	XP_032457437.1_uncharacterized_protein_LOC100116824_isoform_X3_[Nasonia_vitripennis]	Encoded by
TRINITY_DN32128_c0_g1_i2.p1	GJLI01007994	XP_014206070.1 cell wall protein DAN4 [Copidosoma floridanum]	XP_032452729.1_uncharacterized_protein_LOC100678222_isoform_X1_[Nasonia_vitripennis]	-
TRINITY_DN32129_c0_g1_i1.p1	GJLI01007995
TRINITY_DN32131_c0_g1_i1.p2	GJLI01007996	OXU22869.1 hypothetical protein TSAR_006653 [Trichomalopsis sarcophagae]	XP_031783206.1_uncharacterized_protein_LOC100680298_isoform_X1_[Nasonia_vitripennis]
TRINITY_DN32131_c0_g2_i1.p2	GJLI01007997	XP_011498553.1 PREDICTED: uncharacterized protein LOC105362762, partial [Ceratosolen solmsi marchali]	XP_016840256.2_uncharacterized_protein_LOC100680298_isoform_X2_[Nasonia_vitripennis]	-
TRINITY_DN32131_c0_g3_i1.p2	GJLI01007998	XP_011498553.1 PREDICTED: uncharacterized protein LOC105362762, partial [Ceratosolen solmsi marchali]	XP_016840256.2_uncharacterized_protein_LOC100680298_isoform_X2_[Nasonia_vitripennis]
TRINITY_DN32131_c0_g4_i1.p1	GJLI01007999	XP_011498553.1 PREDICTED: uncharacterized protein LOC105362762, partial [Ceratosolen solmsi marchali]	XP_016840256.2_uncharacterized_protein_LOC100680298_isoform_X2_[Nasonia_vitripennis]
TRINITY_DN32131_c0_g5_i1.p1	GJLI01008000	OXU22869.1 hypothetical protein TSAR_006653 [Trichomalopsis sarcophagae]	XP_031783206.1_uncharacterized_protein_LOC100680298_isoform_X1_[Nasonia_vitripennis]
TRINITY_DN32131_c0_g6_i1.p1	GJLI01008001	OXU22869.1 hypothetical protein TSAR_006653 [Trichomalopsis sarcophagae]	XP_031783206.1_uncharacterized_protein_LOC100680298_isoform_X1_[Nasonia_vitripennis]	-
TRINITY_DN32131_c0_g7_i1.p1	GJLI01008002	OXU22869.1 hypothetical protein TSAR_006653 [Trichomalopsis sarcophagae]	XP_016840256.2_uncharacterized_protein_LOC100680298_isoform_X2_[Nasonia_vitripennis]
TRINITY_DN32132_c0_g1_i1.p1	GJLI01008003	XP_031778916.1 NADPH:adrenodoxin oxidoreductase, mitochondrial [Nasonia vitripennis]	XP_032453519.1_NADPH:adrenodoxin_oxidoreductase_mitochondrial_[Nasonia_vitripennis]	Oxidoreductase activity. It is involved in the biological process described with oxidation-reduction process
TRINITY_DN32132_c0_g2_i1.p1	GJLI01008004	OXU17995.1 hypothetical protein TSAR_011173 [Trichomalopsis sarcophagae]	XP_023319012.1_cap-specific_mRNA_(nucleoside-2'-O-)-methyltransferase_2_isoform_X1_[Trichogramma_pretiosum]	FtsJ-like methyltransferase
TRINITY_DN32135_c0_g2_i1.p2	GJLI01008005
TRINITY_DN32135_c1_g1_i1.p1	GJLI01008006	XP_016843471.1 sex peptide receptor isoform X1 [Nasonia vitripennis]	XP_031784343.1_sex_peptide_receptor_isoform_X1_[Nasonia_vitripennis]	Serpentine type 7TM GPCR chemoreceptor Srw
TRINITY_DN32136_c0_g1_i1.p1	GJLI01008007	XP_037919210.1 high mobility group protein DSP1 isoform X2 [Hermetia illucens]	XP_016839160.2_high_mobility_group_protein_DSP1_isoform_X2_[Nasonia_vitripennis]	DNA- binding
TRINITY_DN3213_c0_g1_i1.p1	GJLI01008008
TRINITY_DN32140_c0_g1_i1.p1	GJLI01008009	XP_008555948.1 PREDICTED: 60S ribosomal protein L30 [Microplitis demolitor]	XP_001599538.1_60S_ribosomal_protein_L30_[Nasonia_vitripennis]	Ribosomal protein L7Ae/L30e/S12e/Gadd45 family
TRINITY_DN32141_c0_g2_i1.p1	GJLI01008010	XP_025204372.1 E3 SUMO-protein ligase KIAA1586-like isoform X4 [Melanaphis sacchari]
TRINITY_DN32141_c0_g4_i1.p1	GJLI01008011
TRINITY_DN32142_c0_g1_i1.p1	GJLI01008012	XP_014237631.1 40S ribosomal protein S17-like [Trichogramma pretiosum]	XP_014237631.1_40S_ribosomal_protein_S17-like_[Trichogramma_pretiosum]	Ribosomal S17
TRINITY_DN32143_c0_g1_i1.p1	GJLI01008013	CAB0033772.1 unnamed protein product [Trichogramma brassicae]	XP_016844563.1_uncharacterized_protein_K02A2.6-like_[Nasonia_vitripennis]	K02A2.6-like
TRINITY_DN32143_c0_g1_i2.p1	GJLI01008014	CAB0033772.1 unnamed protein product [Trichogramma brassicae]	XP_016844563.1_uncharacterized_protein_K02A2.6-like_[Nasonia_vitripennis]	K02A2.6-like
TRINITY_DN32143_c0_g2_i1.p1	GJLI01008015
TRINITY_DN32143_c0_g3_i1.p1	GJLI01008016	KMQ88977.1 enzymatic polyprotein endonuclease reverse [Lasius niger]	XP_016844563.1_uncharacterized_protein_K02A2.6-like_[Nasonia_vitripennis]	K02A2.6-like
TRINITY_DN32144_c0_g2_i1.p1	GJLI01008017
TRINITY_DN32145_c0_g1_i1.p1	GJLI01008018
TRINITY_DN32146_c0_g1_i2.p1	GJLI01008019	XP_014759919.1 uncharacterized protein LOC26514693 [Drosophila ananassae]
TRINITY_DN32147_c0_g1_i1.p1	GJLI01008020	XP_031782202.1 uncharacterized protein LOC116416773 [Nasonia vitripennis]	XP_031786390.1_uncharacterized_protein_LOC116417435_[Nasonia_vitripennis]
TRINITY_DN32147_c1_g2_i1.p1	GJLI01008021
TRINITY_DN32148_c0_g1_i1.p1	GJLI01008022	XP_016837090.2 trypsin [Nasonia vitripennis]	XP_001599663.2_trypsin-7_[Nasonia_vitripennis]	Trypsin-like serine protease
TRINITY_DN32148_c0_g1_i2.p1	GJLI01008023	XP_001599663.2 trypsin-7 [Nasonia vitripennis]	XP_001599663.2_trypsin-7_[Nasonia_vitripennis]	Trypsin-like serine protease
TRINITY_DN32148_c0_g2_i1.p1	GJLI01008024	XP_011305432.1 PREDICTED: transmembrane protease serine 9-like [Fopius arisanus]	NP_001166049.1_serine_protease_10_precursor_[Nasonia_vitripennis]	Trypsin-like serine protease
TRINITY_DN32155_c0_g2_i1.p2	GJLI01008025	PCG78130.1 hypothetical protein B5V51_5194 [Heliothis virescens]	XP_023314645.1_uncharacterized_protein_LOC106654050_[Trichogramma_pretiosum]
TRINITY_DN32157_c0_g2_i1.p1	GJLI01008026
TRINITY_DN32157_c2_g1_i1.p1	GJLI01008027
TRINITY_DN32158_c0_g1_i1.p1	GJLI01008028	XP_036148576.1 uncharacterized protein LOC114254896 [Monomorium pharaonis]	XP_023315384.1_uncharacterized_protein_LOC111693823_[Trichogramma_pretiosum]	Integrase core domain
TRINITY_DN32161_c0_g1_i1.p1	GJLI01008029
TRINITY_DN32161_c0_g3_i1.p1	GJLI01008030
TRINITY_DN32164_c0_g2_i1.p1	GJLI01008031
TRINITY_DN32165_c0_g1_i1.p1	GJLI01008032	CAB0034914.1 unnamed protein product [Trichogramma brassicae]	XP_023316036.1_uncharacterized_protein_LOC111693962_[Trichogramma_pretiosum]	Reverse transcriptase (RNA-dependent DNA polymerase)
TRINITY_DN32165_c0_g2_i1.p1	GJLI01008033
TRINITY_DN32166_c0_g1_i1.p1	GJLI01008034
TRINITY_DN32167_c0_g1_i1.p1	GJLI01008035
TRINITY_DN32167_c0_g2_i1.p1	GJLI01008036	OXU26122.1 hypothetical protein TSAR_005869 [Trichomalopsis sarcophagae]	XP_031781824.1_trypsin-3-like_[Nasonia_vitripennis]	Trypsin-like serine protease
TRINITY_DN32167_c1_g2_i1.p1	GJLI01008037	XP_031781824.1 trypsin-3-like [Nasonia vitripennis]	XP_031781824.1_trypsin-3-like_[Nasonia_vitripennis]	Trypsin-like serine protease
TRINITY_DN32167_c1_g2_i2.p1	GJLI01008038	OXU26122.1 hypothetical protein TSAR_005869 [Trichomalopsis sarcophagae]	XP_008205022.1_vitellin-degrading_protease-like_[Nasonia_vitripennis]	Trypsin-like serine protease
TRINITY_DN32169_c0_g1_i1.p1	GJLI01008039	XP_011498013.1 PREDICTED: coatomer subunit delta [Ceratosolen solmsi marchali]	XP_001608145.2_coatomer_subunit_delta_[Nasonia_vitripennis]	The coatomer is a cytosolic protein complex that binds to dilysine motifs and reversibly associates with Golgi non- clathrin-coated vesicles, which further mediate biosynthetic protein transport from the ER, via the Golgi up to the trans Golgi network. Coatomer complex is required for budding from Golgi membranes, and is essential for the retrograde Golgi-to-ER transport of dilysine-tagged proteins
TRINITY_DN32170_c0_g1_i1.p1	GJLI01008040
TRINITY_DN32171_c0_g1_i1.p1	GJLI01008041
TRINITY_DN32172_c0_g1_i1.p1	GJLI01008042	KAG0437117.1 hypothetical protein HPB47_017580, partial [Ixodes persulcatus]	XP_016840146.1_uncharacterized_protein_LOC107980959_[Nasonia_vitripennis]
TRINITY_DN32172_c0_g2_i1.p1	GJLI01008043	KAG0437117.1 hypothetical protein HPB47_017580, partial [Ixodes persulcatus]
TRINITY_DN32178_c0_g1_i1.p1	GJLI01008044	XP_014232280.1 hemolymph lipopolysaccharide-binding protein-like [Trichogramma pretiosum]	XP_023318378.1_hemolymph_lipopolysaccharide-binding_protein-like_[Trichogramma_pretiosum]
TRINITY_DN32180_c0_g1_i1.p1	GJLI01008045
TRINITY_DN32180_c0_g3_i1.p1	GJLI01008046	KYM95552.1 Copia protein [Cyphomyrmex costatus]	XP_018904923.1_PREDICTED:_uncharacterized_protein_LOC109035668_[Bemisia_tabaci]	Pfam:UBN2
TRINITY_DN32182_c0_g1_i1.p1	GJLI01008047	XP_008212651.1 rotatin isoform X1 [Nasonia vitripennis]	XP_008212651.1_rotatin_isoform_X1_[Nasonia_vitripennis]	Rotatin, an armadillo repeat protein, centriole functioning
TRINITY_DN32182_c0_g2_i1.p1	GJLI01008048	XP_008212651.1 rotatin isoform X1 [Nasonia vitripennis]	XP_008212651.1_rotatin_isoform_X1_[Nasonia_vitripennis]	Rotatin, an armadillo repeat protein, centriole functioning
TRINITY_DN32182_c0_g3_i1.p1	GJLI01008049	XP_011505989.1 PREDICTED: rotatin [Ceratosolen solmsi marchali]	XP_032452809.1_rotatin_isoform_X2_[Nasonia_vitripennis]
TRINITY_DN32183_c0_g1_i1.p1	GJLI01008050
TRINITY_DN32183_c2_g2_i1.p2	GJLI01008051	GBO04461.1 Copia protein [Araneus ventricosus]	XP_031779873.1_uncharacterized_protein_LOC116416292_[Nasonia_vitripennis]	GAG-pre-integrase domain
TRINITY_DN32183_c3_g1_i1.p1	GJLI01008052	KAF2896235.1 hypothetical protein ILUMI_09941 [Ignelater luminosus]	XP_032458138.1_uncharacterized_protein_LOC116738705_[Nasonia_vitripennis]	-
TRINITY_DN32186_c0_g2_i1.p1	GJLI01008053	XP_030193757.1 pogo transposable element with KRAB domain [Gadus morhua]	XP_014237838.1_uncharacterized_protein_LOC106659675_[Trichogramma_pretiosum]	pogo transposable element with KRAB domain
TRINITY_DN32186_c0_g5_i1.p1	GJLI01008054	GBC46297.1 pogo transposable element with krab domain [Rhizophagus irregularis DAOM 181602=DAOM 197198]		DNA binding
TRINITY_DN32187_c0_g1_i1.p1	GJLI01008055
TRINITY_DN32188_c0_g1_i1.p1	GJLI01008056	XP_001604398.2 jerky protein homolog-like [Nasonia vitripennis]	XP_001604398.2_jerky_protein_homolog-like_[Nasonia_vitripennis]	Jerky protein homolog-like
TRINITY_DN32191_c0_g1_i1.p1	GJLI01008057
TRINITY_DN32192_c0_g1_i1.p1	GJLI01008058
TRINITY_DN32192_c0_g2_i1.p1	GJLI01008059
TRINITY_DN32194_c1_g1_i1.p1	GJLI01008060	XP_030752229.1 uncharacterized protein LOC115879474 [Sitophilus oryzae]
TRINITY_DN32194_c1_g2_i1.p1	GJLI01008061	XP_028151269.1 uncharacterized protein LOC114344641 [Diabrotica virgifera virgifera]	XP_018895633.1_PREDICTED:_uncharacterized_protein_LOC109029586_[Bemisia_tabaci]
TRINITY_DN32196_c0_g1_i1.p1	GJLI01008062	XP_031777946.1 carbonic anhydrase 1 isoform X2 [Nasonia vitripennis]	XP_031777946.1_carbonic_anhydrase_1_isoform_X2_[Nasonia_vitripennis]	Eukaryotic-type carbonic anhydrase
TRINITY_DN32196_c0_g2_i1.p2	GJLI01008063	XP_023247593.1 carbonic anhydrase 9-like [Copidosoma floridanum]	XP_014226226.1_carbonic_anhydrase-like_[Trichogramma_pretiosum]	Eukaryotic-type carbonic anhydrase
TRINITY_DN32197_c0_g1_i1.p1	GJLI01008064	OXU18549.1 hypothetical protein TSAR_009650 [Trichomalopsis sarcophagae]	XP_032452563.1_activating_transcription_factor_7-interacting_protein_1_isoform_X8_[Nasonia_vitripennis]	Activating transcription factor
TRINITY_DN32197_c0_g2_i1.p1	GJLI01008065	XP_026671239.1 uncharacterized protein LOC108627226 isoform X1 [Ceratina calcarata]	XP_008202306.1_general_transcriptional_corepressor_trfA_isoform_X3_[Nasonia_vitripennis]	Activating transcription factor
TRINITY_DN32199_c0_g1_i1.p1	GJLI01008066	XP_001604476.1 UPF0489 protein C5orf22 homolog [Nasonia vitripennis]	XP_001604476.1_UPF0489_protein_C5orf22_homolog_[Nasonia_vitripennis]	UPF0489 domain
TRINITY_DN32199_c0_g2_i1.p1	GJLI01008067	XP_001604476.1 UPF0489 protein C5orf22 homolog [Nasonia vitripennis]	XP_001604476.1_UPF0489_protein_C5orf22_homolog_[Nasonia_vitripennis]	UPF0489 domain
TRINITY_DN3219_c0_g1_i1.p1	GJLI01008068	XP_008217320.1 speckle-type POZ protein B-like [Nasonia vitripennis]	XP_031787491.1_speckle-type_POZ_protein_B-like_[Nasonia_vitripennis]	Speckle-type POZ protein
TRINITY_DN3219_c0_g2_i1.p1	GJLI01008069	XP_014400483.1 PREDICTED: speckle-type POZ protein A [Myotis brandtii]	XP_008217299.1_speckle-type_POZ_protein_B-like_[Nasonia_vitripennis]
TRINITY_DN32200_c0_g1_i1.p1	GJLI01008070
TRINITY_DN32200_c0_g2_i1.p1	GJLI01008071	XP_018337832.1 PREDICTED: uncharacterized protein LOC108745907 [Trachymyrmex septentrionalis]	XP_023314105.1_putative_uncharacterized_protein_DDB_G0278881_partial_[Trichogramma_pretiosum]	Endonuclease-reverse transcriptase
TRINITY_DN32201_c0_g1_i1.p1	GJLI01008072
TRINITY_DN32201_c0_g2_i1.p1	GJLI01008073
TRINITY_DN32201_c1_g1_i1.p1	GJLI01008074	MBM4707828.1 hypothetical protein [Rhodococcus hoagii]
TRINITY_DN32202_c0_g1_i1.p1	GJLI01008075	OXU21127.1 hypothetical protein TSAR_012555 [Trichomalopsis sarcophagae]	XP_031784140.1_uncharacterized_protein_LOC100679077_[Nasonia_vitripennis]	Ring finger
TRINITY_DN32205_c0_g1_i1.p1	GJLI01008076	XP_031780140.1 putative ankyrin repeat protein RF_0381 [Nasonia vitripennis]	XP_031780216.1_putative_ankyrin_repeat_protein_RF_0381_isoform_X1_[Nasonia_vitripennis]
TRINITY_DN32205_c1_g1_i1.p1	GJLI01008077
TRINITY_DN32205_c1_g2_i1.p1	GJLI01008078
TRINITY_DN32205_c1_g2_i1.p2	GJLI01008079
TRINITY_DN32206_c0_g1_i1.p1	GJLI01008080
TRINITY_DN32207_c0_g1_i1.p1	GJLI01008081	XP_011498718.1 PREDICTED: histone acetyltransferase type B catalytic subunit [Ceratosolen solmsi marchali]	XP_031786692.1_histone_acetyltransferase_type_B_catalytic_subunit_[Nasonia_vitripennis]	Histone acetyltransferase type B catalytic
TRINITY_DN32209_c1_g2_i1.p2	GJLI01008082
TRINITY_DN32210_c1_g2_i1.p1	GJLI01008083
TRINITY_DN32210_c1_g3_i1.p1	GJLI01008084
TRINITY_DN32210_c1_g3_i1.p3	GJLI01008085
TRINITY_DN32212_c0_g1_i1.p1	GJLI01008086
TRINITY_DN32212_c0_g2_i1.p1	GJLI01008087	XP_015840350.1 PREDICTED: RNA-directed DNA polymerase from mobile element jockey-like [Tribolium castaneum]	XP_018912142.1_PREDICTED:_uncharacterized_protein_LOC109040623_[Bemisia_tabaci]
TRINITY_DN32212_c0_g3_i1.p2	GJLI01008088
TRINITY_DN32212_c0_g4_i1.p2	GJLI01008089	CAD6221967.1 GSCOCG00011676001-RA-CDS, partial [Cotesia congregata]
TRINITY_DN32213_c0_g1_i1.p1	GJLI01008090	XP_023318087.1 uncharacterized protein LOC111694374 [Trichogramma pretiosum]	XP_023318087.1_uncharacterized_protein_LOC111694374_[Trichogramma_pretiosum]	-
TRINITY_DN32213_c0_g2_i1.p1	GJLI01008091	OXU27853.1 hypothetical protein TSAR_008461 [Trichomalopsis sarcophagae]	XP_032458006.1_uncharacterized_protein_LOC116738689_[Nasonia_vitripennis]	-
TRINITY_DN32215_c0_g1_i1.p1	GJLI01008092	XP_014225834.1 actin-related protein 2/3 complex subunit 4 [Trichogramma pretiosum]	XP_014225834.1_actin-related_protein_2/3_complex_subunit_4_[Trichogramma_pretiosum]	Functions as actin-binding component of the Arp2 3 complex which is involved in regulation of actin polymerization and together with an activating nucleation-promoting factor (NPF) mediates the formation of branched actin networks. Seems to contact the mother actin filament
TRINITY_DN32216_c0_g1_i1.p1	GJLI01008093	XP_023247719.1 uncharacterized protein LOC111643761, partial [Copidosoma floridanum]
TRINITY_DN32216_c0_g2_i1.p1	GJLI01008094
TRINITY_DN32216_c0_g3_i1.p1	GJLI01008095
TRINITY_DN32219_c0_g1_i1.p2	GJLI01008096
TRINITY_DN32219_c0_g1_i2.p1	GJLI01008097
TRINITY_DN32221_c1_g1_i1.p1	GJLI01008098
TRINITY_DN32225_c0_g1_i1.p2	GJLI01008099
TRINITY_DN32226_c1_g1_i1.p1	GJLI01008100	CAB0033749.1 unnamed protein product [Trichogramma brassicae]
TRINITY_DN32226_c2_g1_i1.p1	GJLI01008101
TRINITY_DN32228_c0_g1_i1.p1	GJLI01008102	XP_008208407.1 tubulin gamma-2 chain [Nasonia vitripennis]	XP_008208407.1_tubulin_gamma-2_chain_[Nasonia_vitripennis]	Tubulin is the major constituent of microtubules. The gamma chain is found at microtubule organizing centers (MTOC) such as the spindle poles or the centrosome
TRINITY_DN32228_c0_g1_i1.p2	GJLI01008103	NP_001165822.1 ATP synthase subunit gamma, mitochondrial [Nasonia vitripennis]	XP_008208355.1_ATP_synthase_subunit_gamma_mitochondrial_isoform_X1_[Nasonia_vitripennis]	ATP synthase subunit gamma
TRINITY_DN3222_c0_g1_i1.p1	GJLI01008104	XP_011496887.1 PREDICTED: actin-related protein 6 isoform X2 [Ceratosolen solmsi marchali]	XP_001607054.2_actin-related_protein_6_[Nasonia_vitripennis]	Actin
TRINITY_DN3222_c0_g2_i1.p1	GJLI01008105	XP_001607054.2 actin-related protein 6 [Nasonia vitripennis]	XP_001607054.2_actin-related_protein_6_[Nasonia_vitripennis]	Actin
TRINITY_DN32230_c0_g1_i1.p1	GJLI01008106	OXU20226.1 hypothetical protein TSAR_015327 [Trichomalopsis sarcophagae]	XP_031788706.1_uncharacterized_protein_LOC116417790_[Nasonia_vitripennis]	-
TRINITY_DN32230_c0_g2_i1.p1	GJLI01008107	XP_033219324.1 uncharacterized protein LOC117174370 isoform X1 [Belonocnema treatae]	XP_031779758.1_uncharacterized_protein_LOC116416223_[Nasonia_vitripennis]	integrin-mediated signaling pathway
TRINITY_DN32230_c2_g1_i1.p1	GJLI01008108	XP_031779758.1 uncharacterized protein LOC116416223 [Nasonia vitripennis]	XP_031779758.1_uncharacterized_protein_LOC116416223_[Nasonia_vitripennis]	-
TRINITY_DN32230_c2_g2_i1.p1	GJLI01008109	CAD6218629.1 GSCOCG00011467001-RA-CDS, partial [Cotesia congregata]	XP_031779758.1_uncharacterized_protein_LOC116416223_[Nasonia_vitripennis]
TRINITY_DN32231_c0_g1_i1.p1	GJLI01008110	XP_016843231.1 uncharacterized protein LOC107981594 [Nasonia vitripennis]	XP_016843231.1_uncharacterized_protein_LOC107981594_[Nasonia_vitripennis]	DNA/RNA non-specific endonuclease
TRINITY_DN32231_c0_g2_i1.p1	GJLI01008111	XP_016843231.1 uncharacterized protein LOC107981594 [Nasonia vitripennis]	XP_016843231.1_uncharacterized_protein_LOC107981594_[Nasonia_vitripennis]	DNA/RNA non-specific endonuclease
TRINITY_DN32233_c0_g1_i2.p1	GJLI01008112	XP_031787913.1 glutamate receptor [Nasonia vitripennis]	XP_031787913.1_glutamate_receptor_[Nasonia_vitripennis]	Ligated ion channel L-glutamate- and glycine-binding site
TRINITY_DN32233_c0_g2_i1.p2	GJLI01008113	XP_014220532.1 glutamate receptor-like [Trichogramma pretiosum]	XP_014220532.1_glutamate_receptor-like_[Trichogramma_pretiosum]
TRINITY_DN32233_c0_g3_i1.p2	GJLI01008114	OXU26522.1 hypothetical protein TSAR_011782 [Trichomalopsis sarcophagae]	XP_031787913.1_glutamate_receptor_[Nasonia_vitripennis]	Ligated ion channel L-glutamate- and glycine-binding site
TRINITY_DN32233_c0_g5_i1.p1	GJLI01008115	XP_014220532.1 glutamate receptor-like [Trichogramma pretiosum]	XP_014220532.1_glutamate_receptor-like_[Trichogramma_pretiosum]	Ligated ion channel L-glutamate- and glycine-binding site
TRINITY_DN32234_c0_g1_i1.p1	GJLI01008116
TRINITY_DN32234_c0_g1_i2.p2	GJLI01008117
TRINITY_DN32236_c0_g1_i1.p1	GJLI01008118	XP_035718818.1 leucine-rich repeat and calponin homology domain-containing protein-like isoform X2 [Vespa mandarinia]	XP_016841454.1_leucine-rich_repeat_and_calponin_homology_domain-containing_protein_isoform_X2_[Nasonia_vitripennis]	Calponin homology domain
TRINITY_DN32237_c0_g1_i1.p2	GJLI01008119	XP_018916309.1 PREDICTED: phosphoenolpyruvate carboxykinase [GTP]-like isoform X1 [Bemisia tabaci]	XP_018916311.1_PREDICTED:_phosphoenolpyruvate_carboxykinase_[GTP]-like_isoform_X3_[Bemisia_tabaci]	Catalyzes the conversion of oxaloacetate (OAA) to phosphoenolpyruvate (PEP), the rate-limiting step in the metabolic pathway that produces glucose from lactate and other precursors derived from the citric acid cycle
TRINITY_DN32238_c0_g3_i1.p1	GJLI01008120	OXU19323.1 hypothetical protein TSAR_003935 [Trichomalopsis sarcophagae]	XP_003425393.1_glycerophosphodiester_phosphodiesterase_1_isoform_X3_[Nasonia_vitripennis]	Glycerophosphoryl diester phosphodiesterase family
TRINITY_DN32239_c0_g1_i1.p1	GJLI01008121	GBP73521.1 hypothetical protein EVAR_89181_1 [Eumeta japonica]	XP_031781756.1_uncharacterized_protein_LOC116416696_[Nasonia_vitripennis]	6,7-dihydropteridine reductase activity
TRINITY_DN32239_c1_g1_i1.p1	GJLI01008122	CAD6235940.1 GSCOCG00012437001-RA-CDS, partial [Cotesia congregata]
TRINITY_DN32239_c1_g2_i1.p1	GJLI01008123	XP_031779911.2 uncharacterized protein LOC100115389 isoform X1 [Nasonia vitripennis]	XP_031779911.2_uncharacterized_protein_LOC100115389_isoform_X1_[Nasonia_vitripennis]
TRINITY_DN32242_c0_g1_i2.p1	GJLI01008124	NP_001123268.1 candidate tumor suppressor in ovarian cancer 2 [Nasonia vitripennis]	NP_001123268.1_candidate_tumor_suppressor_in_ovarian_cancer_2_[Nasonia_vitripennis]	Serine hydrolase (FSH1)
TRINITY_DN32242_c0_g1_i3.p1	GJLI01008125	NP_001123268.1 candidate tumor suppressor in ovarian cancer 2 [Nasonia vitripennis]	NP_001123268.1_candidate_tumor_suppressor_in_ovarian_cancer_2_[Nasonia_vitripennis]	Phospholipase/Carboxylesterase
TRINITY_DN32244_c1_g1_i1.p1	GJLI01008126	XP_016842721.1 uncharacterized protein K02A2.6-like [Nasonia vitripennis]	XP_016842721.1_uncharacterized_protein_K02A2.6-like_[Nasonia_vitripennis]
TRINITY_DN32245_c0_g1_i1.p1	GJLI01008127
TRINITY_DN32246_c0_g1_i1.p1	GJLI01008128	XP_008210880.1 DNA primase large subunit [Nasonia vitripennis]	XP_008210880.1_DNA_primase_large_subunit_[Nasonia_vitripennis]	Eukaryotic and archaeal DNA primase, large subunit
TRINITY_DN32248_c0_g1_i1.p1	GJLI01008129
TRINITY_DN32249_c0_g1_i1.p1	GJLI01008130	WP_172724211.1 GIY-YIG nuclease family protein, partial [Neorhizobium sp. T25_27]
TRINITY_DN32253_c0_g1_i1.p1	GJLI01008131	XP_031779559.1 protein Wnt-5b-like [Nasonia vitripennis]	XP_031779560.1_protein_Wnt-5b-like_[Nasonia_vitripennis]
TRINITY_DN32253_c0_g1_i4.p1	GJLI01008132	KAF3428682.1 hypothetical protein E2986_02436 [Frieseomelitta varia]	XP_014233171.1_protein_Wnt-5b-like_[Trichogramma_pretiosum]	Ligand for members of the frizzled family of seven transmembrane receptors
TRINITY_DN32253_c0_g2_i1.p1	GJLI01008133	XP_011506236.1 PREDICTED: PHD finger protein 12 [Ceratosolen solmsi marchali]	XP_014233245.1_PHD_finger_protein_12_[Trichogramma_pretiosum]	PHD finger protein 12 MRG binding domain
TRINITY_DN32256_c0_g1_i1.p1	GJLI01008134	CAB0042226.1 unnamed protein product [Trichogramma brassicae]
TRINITY_DN32256_c0_g2_i1.p1	GJLI01008135	CAB0044068.1 unnamed protein product [Trichogramma brassicae]
TRINITY_DN32256_c0_g3_i1.p2	GJLI01008136	CAB0042226.1 unnamed protein product [Trichogramma brassicae]
TRINITY_DN32260_c0_g1_i1.p2	GJLI01008137
TRINITY_DN32260_c0_g1_i1.p3	GJLI01008138
TRINITY_DN32260_c0_g2_i1.p1	GJLI01008139
TRINITY_DN32260_c1_g2_i1.p1	GJLI01008140	XP_014208619.1 uncharacterized protein LOC106639490 [Copidosoma floridanum]	XP_016844361.3_uncharacterized_protein_LOC107981944_[Nasonia_vitripennis]	K02A2.6-like
TRINITY_DN32261_c0_g1_i2.p1	GJLI01008141	KAB7505581.1 Zinc finger matrin-type protein 1 [Armadillidium nasatum]	XP_008212644.1_zinc_finger_protein_346_[Nasonia_vitripennis]
TRINITY_DN32261_c0_g1_i3.p1	GJLI01008142	XP_003424088.1 zinc finger protein 346 [Nasonia vitripennis]	XP_008212644.1_zinc_finger_protein_346_[Nasonia_vitripennis]
TRINITY_DN32262_c0_g3_i1.p2	GJLI01008143	CAB0037066.1 unnamed protein product [Trichogramma brassicae]	XP_023316036.1_uncharacterized_protein_LOC111693962_[Trichogramma_pretiosum]	Ribonuclease H protein
TRINITY_DN32262_c0_g3_i1.p1	GJLI01008144	CAB0041863.1 unnamed protein product [Trichogramma brassicae]	XP_023316036.1_uncharacterized_protein_LOC111693962_[Trichogramma_pretiosum]	Ribonuclease H protein
TRINITY_DN32263_c0_g1_i2.p1	GJLI01008145	XP_031789072.1 uncharacterized protein LOC116418032 [Nasonia vitripennis]	XP_031789072.1_uncharacterized_protein_LOC116418032_[Nasonia_vitripennis]	-
TRINITY_DN32264_c0_g1_i1.p1	GJLI01008146
TRINITY_DN32266_c0_g2_i1.p2	GJLI01008147
TRINITY_DN32266_c0_g2_i1.p4	GJLI01008148
TRINITY_DN32266_c0_g3_i1.p1	GJLI01008149
TRINITY_DN32266_c0_g4_i1.p1	GJLI01008150
TRINITY_DN32267_c0_g1_i1.p1	GJLI01008151	WP_106874508.1 ankyrin repeat domain-containing protein [Candidatus Phycorickettsia trachydisci]	XP_023317613.1_serine/threonine-protein_phosphatase_6_regulatory_ankyrin_repeat_subunit_C-like_[Trichogramma_pretiosum]
TRINITY_DN32268_c0_g3_i1.p2	GJLI01008152	XP_015120375.1 uncharacterized protein LOC107043393 [Diachasma alloeum]	XP_031788490.1_uncharacterized_protein_LOC116417754_[Nasonia_vitripennis]
TRINITY_DN32268_c0_g4_i1.p1	GJLI01008153	XP_015117961.1 uncharacterized protein LOC107041750 [Diachasma alloeum]	XP_031777491.1_uncharacterized_protein_LOC116415943_[Nasonia_vitripennis]
TRINITY_DN32270_c0_g1_i1.p1	GJLI01008154
TRINITY_DN32270_c0_g1_i2.p1	GJLI01008155	XP_014211995.1 MRN complex-interacting protein [Copidosoma floridanum]	XP_014220577.1_MRN_complex-interacting_protein_[Trichogramma_pretiosum]	MRN-interacting protein
TRINITY_DN32271_c0_g1_i1.p1	GJLI01008156	XP_023246384.1 G-protein-signaling modulator 2 [Copidosoma floridanum]	XP_031786639.1_G-protein-signaling_modulator_2_[Nasonia_vitripennis]	LGN motif, putative GEFs specific for G-alpha GTPases
TRINITY_DN32272_c0_g1_i1.p1	GJLI01008157	OXU17211.1 hypothetical protein TSAR_007607 [Trichomalopsis sarcophagae]	XP_023318087.1_uncharacterized_protein_LOC111694374_[Trichogramma_pretiosum]
TRINITY_DN32272_c1_g1_i1.p1	GJLI01008158	OXU22871.1 hypothetical protein TSAR_010190, partial [Trichomalopsis sarcophagae]	XP_031788722.1_uncharacterized_protein_LOC103317579_[Nasonia_vitripennis]	-
TRINITY_DN32275_c1_g1_i1.p1	GJLI01008159
TRINITY_DN32276_c0_g1_i1.p1	GJLI01008160
TRINITY_DN32276_c0_g3_i1.p1	GJLI01008161	XP_001606694.2 protein singles bar [Nasonia vitripennis]	XP_016844841.1_protein_singles_bar_[Nasonia_vitripennis]	Membrane-associating domain
TRINITY_DN32277_c0_g1_i1.p2	GJLI01008162	XP_026673294.1 uncharacterized protein LOC108629698, partial [Ceratina calcarata]	XP_031782976.1_uncharacterized_protein_LOC116416869_[Nasonia_vitripennis]	-
TRINITY_DN32277_c0_g2_i1.p1	GJLI01008163	TGZ51112.1 Uncharacterized protein DBV15_11450 [Temnothorax longispinosus]	XP_031782976.1_uncharacterized_protein_LOC116416869_[Nasonia_vitripennis]	-
TRINITY_DN32277_c1_g1_i1.p1	GJLI01008164	XP_036151114.1 uncharacterized protein LOC105833505 [Monomorium pharaonis]	XP_031782976.1_uncharacterized_protein_LOC116416869_[Nasonia_vitripennis]	-
TRINITY_DN32278_c0_g1_i1.p1	GJLI01008165	XP_016843789.1 uncharacterized protein LOC100121339 isoform X1 [Nasonia vitripennis]	XP_016843791.1_uncharacterized_protein_LOC100121339_isoform_X2_[Nasonia_vitripennis]	Zona pellucida (ZP) domain
TRINITY_DN32278_c0_g2_i1.p2	GJLI01008166	XP_011496844.1 PREDICTED: uncharacterized protein LOC105361385 [Ceratosolen solmsi marchali]	XP_016843791.1_uncharacterized_protein_LOC100121339_isoform_X2_[Nasonia_vitripennis]	Zona pellucida (ZP) domain
TRINITY_DN32278_c0_g3_i1.p2	GJLI01008167	XP_018049970.1 PREDICTED: uncharacterized protein LOC108688292 [Atta colombica]	XP_016843791.1_uncharacterized_protein_LOC100121339_isoform_X2_[Nasonia_vitripennis]	-
TRINITY_DN32279_c0_g1_i1.p1	GJLI01008168	KAG1228498.1 hypothetical protein G6F67_007778 [Rhizopus microsporus]	XP_018913868.1_PREDICTED:_homeobox_protein_extradenticle_isoform_X2_[Bemisia_tabaci]
TRINITY_DN32283_c0_g1_i1.p1	GJLI01008169	OXU28757.1 hypothetical protein TSAR_003276 [Trichomalopsis sarcophagae]	XP_001599395.1_ketohexokinase_[Nasonia_vitripennis]
TRINITY_DN32283_c0_g2_i1.p1	GJLI01008170	XP_001599395.1 ketohexokinase [Nasonia vitripennis]	XP_001599395.1_ketohexokinase_[Nasonia_vitripennis]	pfkB family carbohydrate kinase
TRINITY_DN32283_c0_g3_i1.p1	GJLI01008171	XP_011496359.1 PREDICTED: ketohexokinase-like isoform X1 [Ceratosolen solmsi marchali]	XP_001599395.1_ketohexokinase_[Nasonia_vitripennis]	pfkB family carbohydrate kinase
TRINITY_DN32284_c0_g1_i1.p1	GJLI01008172	XP_014209143.1 Bardet-Biedl syndrome 7 protein homolog [Copidosoma floridanum]	XP_001603197.1_Bardet-Biedl_syndrome_7_protein_homolog_[Nasonia_vitripennis]	Bardet-Biedl syndrome 7 protein
TRINITY_DN32284_c1_g1_i1.p1	GJLI01008173	OXU21269.1 hypothetical protein TSAR_000583 [Trichomalopsis sarcophagae]	XP_001603197.1_Bardet-Biedl_syndrome_7_protein_homolog_[Nasonia_vitripennis]	Bardet-Biedl syndrome 7 protein
TRINITY_DN32284_c1_g1_i1.p2	GJLI01008174	XP_001603197.1 Bardet-Biedl syndrome 7 protein homolog [Nasonia vitripennis]	XP_001603197.1_Bardet-Biedl_syndrome_7_protein_homolog_[Nasonia_vitripennis]	primary palate development
TRINITY_DN32285_c0_g1_i1.p1	GJLI01008175
TRINITY_DN32286_c1_g1_i1.p2	GJLI01008176
TRINITY_DN32287_c0_g1_i1.p1	GJLI01008177	WP_022854953.1 ankyrin repeat domain-containing protein [Thermodesulfobacterium thermophilum]	XP_018913299.1_PREDICTED:_tankyrase_[Bemisia_tabaci]
TRINITY_DN32287_c0_g2_i1.p1	GJLI01008178		XP_014228911.1_ankycorbin-like_[Trichogramma_pretiosum]
TRINITY_DN32288_c0_g1_i1.p1	GJLI01008179
TRINITY_DN32288_c0_g2_i1.p1	GJLI01008180
TRINITY_DN32289_c0_g1_i1.p1	GJLI01008181	KYN03086.1 Zinc finger MYM-type protein 1 [Cyphomyrmex costatus]	XP_014235996.2_zinc_finger_MYM-type_protein_1-like_[Trichogramma_pretiosum]	Domain of unknown function (DUF4371)
TRINITY_DN32289_c0_g2_i1.p1	GJLI01008182	KYN03086.1 Zinc finger MYM-type protein 1 [Cyphomyrmex costatus]	XP_014235996.2_zinc_finger_MYM-type_protein_1-like_[Trichogramma_pretiosum]	Zinc finger MYM-type protein 1-like
TRINITY_DN3228_c0_g1_i1.p1	GJLI01008183	XP_039311355.1 uncharacterized protein LOC120359102 [Solenopsis invicta]
TRINITY_DN32290_c0_g1_i1.p1	GJLI01008184	XP_029409110.1 uncharacterized protein LOC105232370 [Bactrocera dorsalis]	XP_014227345.2_uncharacterized_protein_LOC106652727_[Trichogramma_pretiosum]	Helitron helicase-like domain at N-terminus
TRINITY_DN32290_c0_g1_i2.p1	GJLI01008185	XP_023937526.1 uncharacterized protein LOC112045537 isoform X2 [Bicyclus anynana]	XP_014227345.2_uncharacterized_protein_LOC106652727_[Trichogramma_pretiosum]	Histone-lysine N-methyltransferase
TRINITY_DN32292_c0_g1_i1.p1	GJLI01008186	XP_033218330.1 uncharacterized protein LOC117173797 [Belonocnema treatae]
TRINITY_DN32292_c1_g1_i2.p1	GJLI01008187	XP_033218330.1 uncharacterized protein LOC117173797 [Belonocnema treatae]	XP_018915247.1_PREDICTED:_uncharacterized_protein_LOC109042776_[Bemisia_tabaci]
TRINITY_DN32292_c1_g2_i1.p1	GJLI01008188	XP_033218330.1 uncharacterized protein LOC117173797 [Belonocnema treatae]
TRINITY_DN32293_c0_g2_i1.p1	GJLI01008189
TRINITY_DN32297_c0_g2_i1.p3	GJLI01008190
TRINITY_DN32298_c0_g1_i1.p1	GJLI01008191
TRINITY_DN32298_c0_g2_i2.p1	GJLI01008192
TRINITY_DN32299_c0_g1_i1.p1	GJLI01008193	OXU24280.1 hypothetical protein TSAR_000475, partial [Trichomalopsis sarcophagae]	XP_031784804.1_venom_metalloproteinase_3-like_isoform_X3_[Nasonia_vitripennis]
TRINITY_DN32300_c1_g1_i1.p1	GJLI01008194
TRINITY_DN32300_c1_g2_i1.p1	GJLI01008195
TRINITY_DN32301_c0_g1_i1.p1	GJLI01008196
TRINITY_DN32301_c0_g2_i1.p1	GJLI01008197
TRINITY_DN32303_c0_g1_i1.p2	GJLI01008198
TRINITY_DN32303_c0_g2_i1.p1	GJLI01008199
TRINITY_DN32308_c0_g1_i1.p1	GJLI01008200
TRINITY_DN32308_c0_g3_i1.p1	GJLI01008201
TRINITY_DN32309_c0_g2_i1.p1	GJLI01008202
TRINITY_DN3230_c0_g1_i1.p1	GJLI01008203	XP_033337125.1 uncharacterized protein LOC117226656 [Megalopta genalis]	XP_014226627.1_uncharacterized_protein_LOC106652280_[Trichogramma_pretiosum]	Zinc-finger associated domain (zf-AD)
TRINITY_DN32310_c0_g1_i1.p1	GJLI01008204	XP_024885905.1 uncharacterized protein LOC112463641 isoform X1 [Temnothorax curvispinosus]	XP_014237838.1_uncharacterized_protein_LOC106659675_[Trichogramma_pretiosum]	-
TRINITY_DN32310_c0_g2_i1.p1	GJLI01008205		XP_003424241.1_uncharacterized_protein_LOC100679579_[Nasonia_vitripennis]
TRINITY_DN32310_c0_g3_i1.p1	GJLI01008206	GBP78699.1 hypothetical protein EVAR_90568_1 [Eumeta japonica]	XP_031782976.1_uncharacterized_protein_LOC116416869_[Nasonia_vitripennis]	-
TRINITY_DN32313_c0_g1_i1.p1	GJLI01008207	KFM68002.1 hypothetical protein X975_16881, partial [Stegodyphus mimosarum]	XP_023318629.1_uncharacterized_protein_LOC111694471_[Trichogramma_pretiosum]	YqaJ-like viral recombinase domain
TRINITY_DN32314_c0_g1_i1.p1	GJLI01008208
TRINITY_DN32315_c0_g1_i1.p1	GJLI01008209	XP_025602272.1 uncharacterized protein LOC112694934 [Athalia rosae]	XP_018912143.1_PREDICTED:_uncharacterized_protein_LOC109040624_partial_[Bemisia_tabaci]
TRINITY_DN32316_c0_g1_i1.p1	GJLI01008210	OXU27246.1 hypothetical protein TSAR_016846 [Trichomalopsis sarcophagae]	XP_008207992.2_LOW_QUALITY_PROTEIN:_Down_syndrome_cell_adhesion_molecule-like_protein_Dscam2_[Nasonia_vitripennis]	Immunoglobulin like
TRINITY_DN32316_c0_g2_i1.p2	GJLI01008211	XP_033228370.1 Down syndrome cell adhesion molecule-like protein Dscam2 [Belonocnema treatae]	XP_008207992.2_LOW_QUALITY_PROTEIN:_Down_syndrome_cell_adhesion_molecule-like_protein_Dscam2_[Nasonia_vitripennis]
TRINITY_DN32316_c0_g2_i1.p4	GJLI01008212	XP_008207992.2 LOW QUALITY PROTEIN: Down syndrome cell adhesion molecule-like protein Dscam2 [Nasonia vitripennis]	XP_008207992.2_LOW_QUALITY_PROTEIN:_Down_syndrome_cell_adhesion_molecule-like_protein_Dscam2_[Nasonia_vitripennis]
TRINITY_DN32316_c0_g3_i1.p1	GJLI01008213	XP_023245443.1 LOW QUALITY PROTEIN: Down syndrome cell adhesion molecule-like protein Dscam2, partial [Copidosoma floridanum]	XP_008207992.2_LOW_QUALITY_PROTEIN:_Down_syndrome_cell_adhesion_molecule-like_protein_Dscam2_[Nasonia_vitripennis]
TRINITY_DN32316_c0_g4_i1.p1	GJLI01008214	XP_008207992.2 LOW QUALITY PROTEIN: Down syndrome cell adhesion molecule-like protein Dscam2 [Nasonia vitripennis]	XP_008207992.2_LOW_QUALITY_PROTEIN:_Down_syndrome_cell_adhesion_molecule-like_protein_Dscam2_[Nasonia_vitripennis]
TRINITY_DN32316_c0_g5_i1.p2	GJLI01008215	OXU27246.1 hypothetical protein TSAR_016846 [Trichomalopsis sarcophagae]	XP_023316316.1_Down_syndrome_cell_adhesion_molecule-like_protein_Dscam2_[Trichogramma_pretiosum]	dendrite self-avoidance
TRINITY_DN32317_c0_g2_i1.p1	GJLI01008216
TRINITY_DN32317_c1_g2_i1.p1	GJLI01008217	XP_014223742.1 uncharacterized protein LOC106650327 [Trichogramma pretiosum]	XP_014223742.1_uncharacterized_protein_LOC106650327_[Trichogramma_pretiosum]
TRINITY_DN32320_c2_g1_i1.p1	GJLI01008218
TRINITY_DN32321_c0_g1_i1.p1	GJLI01008219	XP_018337832.1 PREDICTED: uncharacterized protein LOC108745907 [Trachymyrmex septentrionalis]	XP_023314105.1_putative_uncharacterized_protein_DDB_G0278881_partial_[Trichogramma_pretiosum]	Endonuclease-reverse transcriptase
TRINITY_DN32322_c1_g1_i1.p1	GJLI01008220
TRINITY_DN32323_c0_g1_i2.p1	GJLI01008221
TRINITY_DN32325_c1_g1_i1.p1	GJLI01008222	XP_023318087.1 uncharacterized protein LOC111694374 [Trichogramma pretiosum]	XP_023318087.1_uncharacterized_protein_LOC111694374_[Trichogramma_pretiosum]	-
TRINITY_DN32325_c1_g2_i1.p1	GJLI01008223	XP_024884336.1 uncharacterized protein LOC112462665, partial [Temnothorax curvispinosus]	XP_032458006.1_uncharacterized_protein_LOC116738689_[Nasonia_vitripennis]
TRINITY_DN32325_c1_g4_i1.p1	GJLI01008224	KAF4531567.1 hypothetical protein B566_EDAN013571 [Ephemera danica]	XP_032458006.1_uncharacterized_protein_LOC116738689_[Nasonia_vitripennis]	-
TRINITY_DN32326_c0_g2_i1.p1	GJLI01008225
TRINITY_DN32327_c0_g1_i1.p2	GJLI01008226	XP_032688865.1 uncharacterized protein LOC116852520 [Odontomachus brunneus]	XP_031789320.1_uncharacterized_protein_LOC116418358_[Nasonia_vitripennis]	retrotransposable element Tf2 155 kDa protein type 1-like
TRINITY_DN32328_c0_g3_i1.p1	GJLI01008227
TRINITY_DN32329_c0_g1_i2.p1	GJLI01008228	XP_011497878.1 PREDICTED: uncharacterized protein MAL13P1.304-like [Ceratosolen solmsi marchali]	XP_031788352.1_uncharacterized_protein_LOC116417732_[Nasonia_vitripennis]
TRINITY_DN32329_c0_g3_i1.p1	GJLI01008229	GBN91149.1 hypothetical protein AVEN_186955-1, partial [Araneus ventricosus]
TRINITY_DN32330_c0_g1_i1.p1	GJLI01008230
TRINITY_DN32334_c0_g1_i1.p1	GJLI01008231
TRINITY_DN32335_c1_g1_i1.p1	GJLI01008232	XP_031787702.1 putative ankyrin repeat protein RF_0381 [Nasonia vitripennis]	XP_016842215.1_putative_ankyrin_repeat_protein_RF_0381_[Nasonia_vitripennis]
TRINITY_DN32338_c0_g1_i1.p1	GJLI01008233
TRINITY_DN32338_c0_g2_i1.p1	GJLI01008234	XP_036142033.1 uncharacterized protein LOC118645304 isoform X1 [Monomorium pharaonis]	XP_032452345.1_uncharacterized_protein_LOC100679989_isoform_X1_[Nasonia_vitripennis]
TRINITY_DN32338_c1_g1_i1.p1	GJLI01008235
TRINITY_DN3233_c0_g1_i1.p1	GJLI01008236	XP_018897422.1 PREDICTED: subtilisin-like protease SBT3.9 [Bemisia tabaci]	XP_018897422.1_PREDICTED:_subtilisin-like_protease_SBT3.9_[Bemisia_tabaci]	Peptidase inhibitor I9
TRINITY_DN32340_c0_g2_i1.p1	GJLI01008237	CAB0033447.1 unnamed protein product [Trichogramma brassicae]	XP_031784373.1_uncharacterized_protein_LOC116417133_[Nasonia_vitripennis]
TRINITY_DN32341_c0_g2_i1.p2	GJLI01008238
TRINITY_DN32341_c0_g2_i1.p1	GJLI01008239
TRINITY_DN32342_c0_g1_i1.p1	GJLI01008240	XP_016843455.1 tRNA (adenine(58)-N(1))-methyltransferase catalytic subunit TRMT61A [Nasonia vitripennis]	XP_016843455.1_tRNA_(adenine(58)-N(1))-methyltransferase_catalytic_subunit_TRMT61A_[Nasonia_vitripennis]	Catalytic subunit of tRNA (adenine-N(1)-)- methyltransferase, which catalyzes the formation of N(1)- methyladenine at position 58 (m1A58) in initiator methionyl-tRNA
TRINITY_DN32345_c0_g1_i1.p1	GJLI01008241
TRINITY_DN32346_c0_g1_i1.p1	GJLI01008242	XP_014233615.1 crossover junction endonuclease MUS81 [Trichogramma pretiosum]	XP_014233615.1_crossover_junction_endonuclease_MUS81_[Trichogramma_pretiosum]	ERCC4 domain
TRINITY_DN32347_c1_g1_i1.p1	GJLI01008243	CAB0031854.1 unnamed protein product [Trichogramma brassicae]	XP_014237709.1_probable_pyruvate_dehydrogenase_E1_component_subunit_alpha_mitochondrial_[Trichogramma_pretiosum]	The pyruvate dehydrogenase complex catalyzes the overall conversion of pyruvate to acetyl-CoA and CO(2)
TRINITY_DN32347_c1_g2_i1.p1	GJLI01008244	XP_012258965.1 probable pyruvate dehydrogenase E1 component subunit alpha, mitochondrial [Athalia rosae]	XP_031784026.1_probable_pyruvate_dehydrogenase_E1_component_subunit_alpha_mitochondrial_isoform_X2_[Nasonia_vitripennis]	The pyruvate dehydrogenase complex catalyzes the overall conversion of pyruvate to acetyl-CoA and CO(2)
TRINITY_DN32348_c0_g1_i1.p1	GJLI01008245	XP_014213990.1 facilitated trehalose transporter Tret1-like [Copidosoma floridanum]	XP_016838952.1_facilitated_trehalose_transporter_Tret1-like_isoform_X2_[Nasonia_vitripennis]	Facilitated trehalose transporter Tret1-like
TRINITY_DN32349_c0_g1_i1.p1	GJLI01008246	XP_001606011.2 choline transporter-like protein 2 [Nasonia vitripennis]	XP_014223350.1_CTL-like_protein_2_[Trichogramma_pretiosum]
TRINITY_DN32352_c0_g1_i1.p1	GJLI01008247	KOB74852.1 Retrovirus-related Pol polyprotein from transposon 17.6 [Operophtera brumata]
TRINITY_DN32352_c0_g2_i1.p1	GJLI01008248	KYB29880.1 hypothetical protein TcasGA2_TC034535 [Tribolium castaneum]
TRINITY_DN32352_c0_g3_i1.p1	GJLI01008249	XP_026462099.1 activity-regulated cytoskeleton associated protein 1-like [Ctenocephalides felis]		-
TRINITY_DN32352_c0_g4_i1.p1	GJLI01008250
TRINITY_DN32352_c0_g5_i1.p1	GJLI01008251
TRINITY_DN32353_c0_g1_i1.p1	GJLI01008252
TRINITY_DN32353_c0_g3_i1.p1	GJLI01008253	OXU19593.1 hypothetical protein TSAR_013350 [Trichomalopsis sarcophagae]	XP_008209364.1_speckle-type_POZ_protein_B_[Nasonia_vitripennis]	Speckle-type POZ protein
TRINITY_DN32355_c0_g1_i1.p1	GJLI01008254
TRINITY_DN32356_c0_g1_i2.p1	GJLI01008255	XP_014209129.1 phospholipase A2-like, partial [Copidosoma floridanum]	XP_023318601.1_uncharacterized_protein_LOC106657070_[Trichogramma_pretiosum]	Phospholipase A2
TRINITY_DN32357_c0_g1_i1.p1	GJLI01008256	CAB3244980.1 unnamed protein product [Arctia plantaginis]
TRINITY_DN32360_c0_g1_i1.p1	GJLI01008257
TRINITY_DN32360_c0_g2_i1.p1	GJLI01008258
TRINITY_DN32360_c0_g3_i1.p1	GJLI01008259
TRINITY_DN32361_c0_g1_i1.p1	GJLI01008260	XP_011859152.1 PREDICTED: uncharacterized protein LOC105556668 [Vollenhovia emeryi]	XP_031779863.1_uncharacterized_protein_LOC107982020_[Nasonia_vitripennis]	DNA helicase activity
TRINITY_DN32361_c0_g3_i1.p1	GJLI01008261	XP_031779863.1 uncharacterized protein LOC107982020 [Nasonia vitripennis]	XP_031779863.1_uncharacterized_protein_LOC107982020_[Nasonia_vitripennis]	DNA helicase activity
TRINITY_DN32361_c0_g4_i2.p1	GJLI01008262	KYN05845.1 ATP-dependent DNA helicase PIF1 [Cyphomyrmex costatus]	XP_031788347.1_uncharacterized_protein_LOC116417731_[Nasonia_vitripennis]	DNA helicase activity
TRINITY_DN32362_c0_g2_i1.p1	GJLI01008263	XP_031787874.1 XK-related protein 6 [Nasonia vitripennis]	XP_031787874.1_XK-related_protein_6_[Nasonia_vitripennis]	XK-related protein
TRINITY_DN32367_c0_g1_i1.p1	GJLI01008264
TRINITY_DN32368_c0_g1_i1.p1	GJLI01008265
TRINITY_DN32368_c0_g2_i1.p1	GJLI01008266	XP_034939752.1 uncharacterized protein LOC118067224 isoform X2 [Chelonus insularis]	XP_031788817.1_uncharacterized_protein_LOC100679699_isoform_X2_[Nasonia_vitripennis]	-
TRINITY_DN32370_c0_g1_i1.p1	GJLI01008267
TRINITY_DN32372_c0_g2_i1.p1	GJLI01008268
TRINITY_DN32372_c0_g3_i1.p1	GJLI01008269
TRINITY_DN32373_c0_g1_i1.p1	GJLI01008270	WP_176227994.1 phage tail tape measure protein [Escherichia coli]
TRINITY_DN32373_c1_g1_i1.p1	GJLI01008271	WP_176227994.1 phage tail tape measure protein [Escherichia coli]
TRINITY_DN32373_c1_g2_i1.p1	GJLI01008272	WP_171978986.1 hypothetical protein, partial [Fictibacillus arsenicus]
TRINITY_DN32373_c1_g3_i1.p1	GJLI01008273	WP_171978986.1 hypothetical protein, partial [Fictibacillus arsenicus]
TRINITY_DN32374_c0_g1_i1.p1	GJLI01008274
TRINITY_DN32376_c0_g1_i1.p1	GJLI01008275	XP_001607801.2 calumenin [Nasonia vitripennis]	XP_014232281.1_calumenin_[Trichogramma_pretiosum]	EF hand
TRINITY_DN32379_c0_g1_i1.p1	GJLI01008276		XP_003428184.1_putative_ankyrin_repeat_protein_RF_0381_[Nasonia_vitripennis]
TRINITY_DN32379_c0_g2_i1.p1	GJLI01008277	XP_008216376.2 putative ankyrin repeat protein RF_0381 [Nasonia vitripennis]	XP_008216376.2_putative_ankyrin_repeat_protein_RF_0381_[Nasonia_vitripennis]
TRINITY_DN32381_c1_g1_i1.p1	GJLI01008278
TRINITY_DN32381_c1_g2_i1.p1	GJLI01008279
TRINITY_DN32381_c1_g3_i1.p2	GJLI01008280
TRINITY_DN32383_c0_g1_i1.p1	GJLI01008281
TRINITY_DN32384_c0_g1_i1.p2	GJLI01008282	OXU25773.1 hypothetical protein TSAR_016275 [Trichomalopsis sarcophagae]
TRINITY_DN32384_c0_g1_i1.p1	GJLI01008283	OXU25773.1 hypothetical protein TSAR_016275 [Trichomalopsis sarcophagae]	XP_031783012.1_uncharacterized_protein_LOC103316775_[Nasonia_vitripennis]	-
TRINITY_DN32384_c1_g1_i1.p1	GJLI01008284	OXU25773.1 hypothetical protein TSAR_016275 [Trichomalopsis sarcophagae]	XP_031783012.1_uncharacterized_protein_LOC103316775_[Nasonia_vitripennis]
TRINITY_DN32385_c0_g1_i1.p1	GJLI01008285	XP_039313005.1 uncharacterized protein LOC120359487 [Solenopsis invicta]	XP_023314845.1_uncharacterized_protein_LOC106655901_[Trichogramma_pretiosum]	transposition
TRINITY_DN32385_c0_g1_i1.p2	GJLI01008286	XP_011859353.1 PREDICTED: uncharacterized protein LOC105556850 [Vollenhovia emeryi]	XP_031784187.1_uncharacterized_protein_LOC107981893_[Nasonia_vitripennis]	Phage integrase family
TRINITY_DN32385_c0_g2_i1.p1	GJLI01008287	KMQ84077.1 reverse transcriptase [Lasius niger]	XP_008206124.3_uncharacterized_protein_LOC103316100_[Nasonia_vitripennis]	protein heterodimerization activity
TRINITY_DN32388_c0_g1_i3.p1	GJLI01008288	XP_011506276.1 PREDICTED: sialin-like [Ceratosolen solmsi marchali]	XP_014223266.1_sialin-like_[Trichogramma_pretiosum]
TRINITY_DN32389_c1_g1_i1.p1	GJLI01008289
TRINITY_DN32390_c0_g1_i1.p1	GJLI01008290	KAF5278860.1 hypothetical protein FQR65_LT03549 [Abscondita terminalis]	XP_008207605.3_uncharacterized_protein_LOC100118367_[Nasonia_vitripennis]
TRINITY_DN32390_c0_g2_i1.p1	GJLI01008291
TRINITY_DN32391_c0_g2_i1.p1	GJLI01008292	XP_001607537.2 GPI ethanolamine phosphate transferase 2 [Nasonia vitripennis]	XP_001607537.2_GPI_ethanolamine_phosphate_transferase_2_[Nasonia_vitripennis]	Type I phosphodiesterase / nucleotide pyrophosphatase
TRINITY_DN32391_c0_g3_i1.p1	GJLI01008293	XP_011503048.1 PREDICTED: GPI ethanolamine phosphate transferase 2 [Ceratosolen solmsi marchali]	XP_001607537.2_GPI_ethanolamine_phosphate_transferase_2_[Nasonia_vitripennis]
TRINITY_DN32391_c0_g4_i1.p1	GJLI01008294	OXU20780.1 hypothetical protein TSAR_005270 [Trichomalopsis sarcophagae]	XP_001607537.2_GPI_ethanolamine_phosphate_transferase_2_[Nasonia_vitripennis]	Type I phosphodiesterase / nucleotide pyrophosphatase
TRINITY_DN32392_c0_g3_i1.p1	GJLI01008295	OXU17211.1 hypothetical protein TSAR_007607 [Trichomalopsis sarcophagae]	XP_032458006.1_uncharacterized_protein_LOC116738689_[Nasonia_vitripennis]
TRINITY_DN32393_c0_g2_i1.p1	GJLI01008296
TRINITY_DN32394_c0_g1_i1.p1	GJLI01008297	OXU29516.1 hypothetical protein TSAR_003828 [Trichomalopsis sarcophagae]	XP_001601019.1_F-box_only_protein_21_[Nasonia_vitripennis]	Transglutaminase-like superfamily
TRINITY_DN32394_c0_g2_i1.p1	GJLI01008298	XP_001604966.2 trypsin-1 [Nasonia vitripennis]	XP_001604966.2_trypsin-1_[Nasonia_vitripennis]	Trypsin-like serine protease
TRINITY_DN32396_c0_g1_i1.p1	GJLI01008299	XP_014217035.1 protein penguin [Copidosoma floridanum]	XP_016842100.1_pumilio_homolog_3_[Nasonia_vitripennis]	CPL (NUC119) domain
TRINITY_DN32396_c0_g2_i1.p1	GJLI01008300	XP_001599242.1 pumilio homolog 3 [Nasonia vitripennis]	XP_016842100.1_pumilio_homolog_3_[Nasonia_vitripennis]
TRINITY_DN32397_c0_g2_i1.p2	GJLI01008301
TRINITY_DN32399_c0_g1_i1.p1	GJLI01008302
TRINITY_DN32399_c0_g2_i1.p1	GJLI01008303
TRINITY_DN32399_c0_g3_i1.p1	GJLI01008304
TRINITY_DN323_c0_g1_i1.p1	GJLI01008305	XP_001603176.1 TBC1 domain family member 31 [Nasonia vitripennis]	XP_001603176.1_TBC1_domain_family_member_31_[Nasonia_vitripennis]	Rab-GTPase-TBC domain
TRINITY_DN32400_c0_g1_i1.p1	GJLI01008306	XP_018577569.2 uncharacterized protein LOC108915902 isoform X1 [Anoplophora glabripennis]	XP_023318087.1_uncharacterized_protein_LOC111694374_[Trichogramma_pretiosum]
TRINITY_DN32400_c0_g2_i1.p1	GJLI01008307	XP_031328618.1 uncharacterized protein LOC116159711 isoform X1 [Photinus pyralis]	XP_031788722.1_uncharacterized_protein_LOC103317579_[Nasonia_vitripennis]	-
TRINITY_DN32405_c0_g1_i1.p1	GJLI01008308
TRINITY_DN32406_c0_g1_i1.p1	GJLI01008309	KYQ50077.1 Fatty acid synthase, partial [Trachymyrmex zeteki]	XP_031783012.1_uncharacterized_protein_LOC103316775_[Nasonia_vitripennis]
TRINITY_DN32406_c0_g2_i1.p2	GJLI01008310	KYQ49305.1 hypothetical protein ALC60_11637 [Trachymyrmex zeteki]	XP_023316528.1_uncharacterized_protein_LOC106650626_[Trichogramma_pretiosum]
TRINITY_DN32407_c1_g1_i1.p1	GJLI01008311
TRINITY_DN32408_c0_g1_i1.p1	GJLI01008312
TRINITY_DN32410_c0_g1_i1.p1	GJLI01008313	XP_039315254.1 uncharacterized protein LOC120359887 isoform X2 [Solenopsis invicta]	XP_018912228.1_PREDICTED:_uncharacterized_protein_LOC109040679_partial_[Bemisia_tabaci]	-
TRINITY_DN32410_c0_g2_i1.p1	GJLI01008314	XP_024883872.1 uncharacterized protein LOC112462375 isoform X1 [Temnothorax curvispinosus]	XP_031782865.1_uncharacterized_protein_LOC116416839_[Nasonia_vitripennis]	-
TRINITY_DN32411_c0_g1_i3.p1	GJLI01008315	QDJ95962.1 odorant-binding protein 19 [Encarsia formosa]	XP_016842480.1_uncharacterized_protein_LOC107981357_[Nasonia_vitripennis]
TRINITY_DN32412_c0_g1_i1.p1	GJLI01008316
TRINITY_DN32412_c0_g2_i1.p1	GJLI01008317		XP_031784563.1_ankyrin-2_[Nasonia_vitripennis]
TRINITY_DN32414_c1_g1_i2.p2	GJLI01008318	XP_031788701.1 uncharacterized protein LOC107981769 [Nasonia vitripennis]	XP_016844429.1_uncharacterized_protein_LOC107981965_[Nasonia_vitripennis]	Transposase family tnp2
TRINITY_DN32414_c1_g1_i2.p1	GJLI01008319	XP_031784366.1 uncharacterized protein LOC103317287 [Nasonia vitripennis]	XP_031784366.1_uncharacterized_protein_LOC103317287_[Nasonia_vitripennis]	Transposase family tnp2
TRINITY_DN32418_c0_g1_i1.p1	GJLI01008320	XP_011502257.1 PREDICTED: enkurin [Ceratosolen solmsi marchali]	XP_001607200.1_enkurin_[Nasonia_vitripennis]	Calmodulin-binding
TRINITY_DN32418_c0_g2_i1.p1	GJLI01008321		XP_001607200.1_enkurin_[Nasonia_vitripennis]
TRINITY_DN32421_c0_g1_i1.p1	GJLI01008322	XP_031783173.1 uncharacterized protein LOC116416909 [Nasonia vitripennis]	XP_031783173.1_uncharacterized_protein_LOC116416909_[Nasonia_vitripennis]	K02A2.6-like
TRINITY_DN32422_c0_g1_i2.p1	GJLI01008323
TRINITY_DN32422_c0_g2_i2.p1	GJLI01008324	OXU20667.1 hypothetical protein TSAR_004617 [Trichomalopsis sarcophagae]	NP_001165819.1_ATP_synthase_subunit_delta_mitochondrial_[Nasonia_vitripennis]	ATP synthase, Delta/Epsilon chain, beta-sandwich domain
TRINITY_DN32424_c0_g1_i1.p1	GJLI01008325	XP_023247107.1 carbonic anhydrase 2-like [Copidosoma floridanum]	XP_014233448.1_carbonic_anhydrase_1-like_[Trichogramma_pretiosum]	carbonic anhydrase
TRINITY_DN32424_c0_g2_i1.p1	GJLI01008326	XP_032667160.1 carbonic anhydrase 1-like [Odontomachus brunneus]	XP_014233448.1_carbonic_anhydrase_1-like_[Trichogramma_pretiosum]
TRINITY_DN32424_c0_g4_i1.p1	GJLI01008327	XP_024945362.1 carbonic anhydrase 1-like isoform X1 [Cephus cinctus]	XP_014233448.1_carbonic_anhydrase_1-like_[Trichogramma_pretiosum]
TRINITY_DN32427_c0_g1_i1.p1	GJLI01008328	XP_034686633.1 receptor-interacting serine/threonine-protein kinase 4-like [Vitis riparia]
TRINITY_DN32427_c1_g1_i1.p1	GJLI01008329		XP_014227042.1_myotrophin-like_[Trichogramma_pretiosum]
TRINITY_DN32428_c0_g1_i1.p1	GJLI01008330
TRINITY_DN32429_c1_g2_i1.p3	GJLI01008331	XP_031787977.1 testicular acid phosphatase homolog [Nasonia vitripennis]	XP_031787977.1_testicular_acid_phosphatase_homolog_[Nasonia_vitripennis]	acid phosphatase activity
TRINITY_DN32429_c1_g3_i1.p1	GJLI01008332	XP_031787977.1 testicular acid phosphatase homolog [Nasonia vitripennis]	XP_031787977.1_testicular_acid_phosphatase_homolog_[Nasonia_vitripennis]	acid phosphatase, prostate
TRINITY_DN32432_c0_g1_i1.p1	GJLI01008333
TRINITY_DN32432_c0_g3_i1.p1	GJLI01008334
TRINITY_DN32432_c0_g3_i1.p2	GJLI01008335
TRINITY_DN32432_c0_g3_i1.p5	GJLI01008336
TRINITY_DN32433_c0_g1_i1.p1	GJLI01008337	CAD7465942.1 unnamed protein product [Plutella xylostella]	XP_008202338.1_uncharacterized_protein_LOC103315412_[Nasonia_vitripennis]	Reverse transcriptase (RNA-dependent DNA polymerase)
TRINITY_DN32436_c0_g1_i1.p1	GJLI01008338	XP_031778020.1 uncharacterized protein LOC100114509 [Nasonia vitripennis]	XP_031778021.1_uncharacterized_protein_LOC100114509_[Nasonia_vitripennis]
TRINITY_DN32436_c0_g2_i1.p1	GJLI01008339	XP_024872642.1 uncharacterized protein LOC112455135, partial [Temnothorax curvispinosus]	XP_023318997.1_uncharacterized_protein_LOC106650798_[Trichogramma_pretiosum]
TRINITY_DN32437_c0_g1_i1.p1	GJLI01008340	WP_088138647.1 MULTISPECIES: IS21-like element ISThsp10 family helper ATPase IstB [Burkholderiales]		SMART ATPase, AAA type, core
TRINITY_DN32437_c0_g2_i1.p2	GJLI01008341	MBN9477966.1 hypothetical protein [Burkholderiales bacterium]
TRINITY_DN3243_c0_g1_i1.p1	GJLI01008342	XP_011686454.1 PREDICTED: uncharacterized protein LOC105449152 [Wasmannia auropunctata]	XP_031788817.1_uncharacterized_protein_LOC100679699_isoform_X2_[Nasonia_vitripennis]	-
TRINITY_DN32440_c0_g1_i1.p1	GJLI01008343	KMQ86036.1 nuclease harbi1 [Lasius niger]	XP_031782241.1_uncharacterized_protein_LOC116416780_[Nasonia_vitripennis]	DDE superfamily endonuclease
TRINITY_DN32440_c1_g1_i1.p1	GJLI01008344	XP_011502805.1 PREDICTED: uncharacterized protein LOC105366171 isoform X1 [Ceratosolen solmsi marchali]	XP_003427098.1_uncharacterized_protein_LOC100680243_[Nasonia_vitripennis]	-
TRINITY_DN32442_c1_g1_i1.p1	GJLI01008345	XP_032515389.1 pyrokinin-1 receptor-like [Danaus plexippus plexippus]	XP_001606201.2_pyrokinin-1_receptor_[Nasonia_vitripennis]
TRINITY_DN32443_c0_g1_i1.p2	GJLI01008346
TRINITY_DN32443_c1_g1_i1.p1	GJLI01008347
TRINITY_DN32449_c0_g1_i1.p1	GJLI01008348	XP_011495806.1 PREDICTED: ankyrin-3-like [Ceratosolen solmsi marchali]	XP_008216022.1_ankyrin-3-like_[Nasonia_vitripennis]
TRINITY_DN32452_c0_g1_i2.p1	GJLI01008349	XP_031786448.1 uncharacterized protein LOC100680164 [Nasonia vitripennis]	XP_031786258.1_LOW_QUALITY_PROTEIN:_venom_allergen_3_homolog_[Nasonia_vitripennis]	SCP / Tpx-1 / Ag5 / PR-1 / Sc7 family of extracellular domains.
TRINITY_DN32456_c0_g1_i1.p1	GJLI01008350	KAF0712507.1 zinc finger MYM-type protein 1-like, partial [Aphis craccivora]	XP_018895688.1_PREDICTED:_zinc_finger_MYM-type_protein_1-like_[Bemisia_tabaci]	Domain of unknown function (DUF4371)
TRINITY_DN32456_c0_g2_i1.p1	GJLI01008351	XP_008213153.2 uncharacterized protein LOC100113527 [Nasonia vitripennis]	XP_008213153.2_uncharacterized_protein_LOC100113527_[Nasonia_vitripennis]	Domain of unknown function (DUF4371)
TRINITY_DN32456_c0_g3_i1.p1	GJLI01008352	KAF0712559.1 zinc finger MYM-type protein 1-like [Aphis craccivora]	XP_031781757.1_zinc_finger_MYM-type_protein_1-like_isoform_X1_[Nasonia_vitripennis]
TRINITY_DN32456_c0_g4_i1.p1	GJLI01008353	KAF0690858.1 zinc finger MYM-type protein 1-like, partial [Aphis craccivora]	XP_031781536.1_zinc_finger_MYM-type_protein_1-like_[Nasonia_vitripennis]	Domain of unknown function (DUF4371)
TRINITY_DN32457_c0_g1_i2.p1	GJLI01008354	XP_037964365.1 uncharacterized protein LOC119691270 isoform X2 [Plutella xylostella]	XP_032457687.1_uncharacterized_protein_LOC116738655_[Nasonia_vitripennis]
TRINITY_DN32457_c0_g3_i1.p1	GJLI01008355	XP_011859399.1 PREDICTED: uncharacterized protein K02A2.6-like [Vollenhovia emeryi]	XP_031785932.1_uncharacterized_protein_K02A2.6_[Nasonia_vitripennis]	K02A2.6-like
TRINITY_DN32457_c0_g4_i1.p1	GJLI01008356	XP_011859399.1 PREDICTED: uncharacterized protein K02A2.6-like [Vollenhovia emeryi]	XP_014234863.2_uncharacterized_protein_K02A2.6-like_[Trichogramma_pretiosum]	K02A2.6-like
TRINITY_DN32458_c0_g1_i1.p1	GJLI01008357	OXU26536.1 hypothetical protein TSAR_014457 [Trichomalopsis sarcophagae]	XP_001604863.1_RNA-binding_protein_8A_[Nasonia_vitripennis]	Core component of the splicing-dependent multiprotein exon junction complex (EJC) deposited at splice junctions on mRNAs
TRINITY_DN32459_c0_g1_i1.p1	GJLI01008358	XP_031783439.1 cyclic nucleotide-binding domain-containing protein 2 [Nasonia vitripennis]	XP_031783439.1_cyclic_nucleotide-binding_domain-containing_protein_2_[Nasonia_vitripennis]	Cyclic nucleotide-monophosphate binding domain
TRINITY_DN32461_c0_g1_i1.p1	GJLI01008359	XP_008216145.2 uncharacterized protein LOC100677888 [Nasonia vitripennis]	XP_031780115.1_uncharacterized_protein_LOC100677888_[Nasonia_vitripennis]
TRINITY_DN32461_c0_g2_i1.p1	GJLI01008360	XP_008216145.2 uncharacterized protein LOC100677888 [Nasonia vitripennis]	XP_031780115.1_uncharacterized_protein_LOC100677888_[Nasonia_vitripennis]	-
TRINITY_DN32461_c0_g3_i1.p1	GJLI01008361	XP_008216145.2 uncharacterized protein LOC100677888 [Nasonia vitripennis]	XP_031780115.1_uncharacterized_protein_LOC100677888_[Nasonia_vitripennis]
TRINITY_DN32461_c0_g4_i1.p1	GJLI01008362	XP_008216145.2 uncharacterized protein LOC100677888 [Nasonia vitripennis]	XP_031780115.1_uncharacterized_protein_LOC100677888_[Nasonia_vitripennis]
TRINITY_DN32462_c0_g1_i1.p1	GJLI01008363	XP_001604957.1 nicalin-1 [Nasonia vitripennis]	XP_001604957.1_nicalin-1_[Nasonia_vitripennis]	May antagonize Nodal signaling and subsequent organization of axial structures during mesodermal patterning
TRINITY_DN32462_c0_g2_i1.p1	GJLI01008364	XP_011495940.1 PREDICTED: membrane-associated protein Hem [Ceratosolen solmsi marchali]	XP_001602104.1_membrane-associated_protein_Hem_[Nasonia_vitripennis]	Membrane-associated apoptosis protein
TRINITY_DN32463_c1_g1_i1.p1	GJLI01008365	XP_025424680.1 jerky protein homolog-like [Sipha flava]	XP_001604398.2_jerky_protein_homolog-like_[Nasonia_vitripennis]	Jerky protein homolog-like
TRINITY_DN32463_c1_g1_i2.p1	GJLI01008366	XP_012139983.1 PREDICTED: jerky protein homolog-like [Megachile rotundata]	XP_001604398.2_jerky_protein_homolog-like_[Nasonia_vitripennis]	Jerky protein homolog-like
TRINITY_DN32463_c1_g2_i1.p1	GJLI01008367	XP_034196433.1 tigger transposable element-derived protein 2-like isoform X2 [Osmia lignaria]	XP_014225502.1_jerky_protein_homolog-like_isoform_X1_[Trichogramma_pretiosum]
TRINITY_DN32465_c0_g1_i1.p1	GJLI01008368	XP_018911563.1 PREDICTED: uncharacterized protein LOC109040191 [Bemisia tabaci]	XP_018911563.1_PREDICTED:_uncharacterized_protein_LOC109040191_[Bemisia_tabaci]
TRINITY_DN32466_c0_g1_i1.p1	GJLI01008369	XP_023710064.1 protein 60A [Cryptotermes secundus]	XP_001603876.1_protein_60A_[Nasonia_vitripennis]	Bone morphogenetic protein 7
TRINITY_DN32467_c0_g1_i1.p1	GJLI01008370
TRINITY_DN32467_c0_g4_i1.p1	GJLI01008371
TRINITY_DN32467_c0_g4_i1.p2	GJLI01008372
TRINITY_DN32469_c0_g1_i1.p1	GJLI01008373	XP_011340962.2 inhibitor of growth protein 1 [Ooceraea biroi]	XP_003426042.2_inhibitor_of_growth_protein_1_[Nasonia_vitripennis]	Inhibitor of growth protein
TRINITY_DN32471_c1_g1_i1.p1	GJLI01008374
TRINITY_DN32473_c0_g1_i1.p1	GJLI01008375
TRINITY_DN32475_c0_g2_i1.p1	GJLI01008376
TRINITY_DN32476_c0_g1_i1.p1	GJLI01008377	XP_014235236.1 importin-7 [Trichogramma pretiosum]	XP_014235236.1_importin-7_[Trichogramma_pretiosum]	Importin-beta N-terminal domain
TRINITY_DN32478_c0_g1_i2.p1	GJLI01008378	XP_031781055.1 uncharacterized protein LOC107982089 [Nasonia vitripennis]	XP_031781055.1_uncharacterized_protein_LOC107982089_[Nasonia_vitripennis]
TRINITY_DN32478_c0_g1_i3.p1	GJLI01008379	KYM96050.1 hypothetical protein ALC62_13300 [Cyphomyrmex costatus]	XP_031781055.1_uncharacterized_protein_LOC107982089_[Nasonia_vitripennis]
TRINITY_DN32479_c0_g1_i1.p1	GJLI01008380
TRINITY_DN32479_c0_g2_i2.p2	GJLI01008381
TRINITY_DN32479_c0_g2_i2.p1	GJLI01008382
TRINITY_DN3247_c0_g1_i2.p3	GJLI01008383	XP_008205818.1 putative defense protein 3 [Nasonia vitripennis]	XP_008205818.1_putative_defense_protein_3_[Nasonia_vitripennis]	Reeler domain
TRINITY_DN32481_c0_g1_i1.p1	GJLI01008384	XP_023313361.1 putative uncharacterized zinc finger protein 814 [Trichogramma pretiosum]	XP_018900192.1_PREDICTED:_zinc_finger_protein_OZF-like_[Bemisia_tabaci]
TRINITY_DN32482_c1_g1_i1.p1	GJLI01008385	PSN42458.1 hypothetical protein C0J52_18913, partial [Blattella germanica]
TRINITY_DN32483_c0_g1_i1.p1	GJLI01008386
TRINITY_DN32487_c1_g1_i1.p1	GJLI01008387
TRINITY_DN32489_c0_g1_i2.p1	GJLI01008388
TRINITY_DN32490_c0_g1_i1.p1	GJLI01008389	XP_011496036.1 PREDICTED: 72 kDa inositol polyphosphate 5-phosphatase [Ceratosolen solmsi marchali]	XP_032457292.1_inositol_polyphosphate_5-phosphatase_E_isoform_X2_[Nasonia_vitripennis]	Inositol polyphosphate phosphatase, catalytic domain homologues
TRINITY_DN32491_c0_g1_i1.p1	GJLI01008390	XP_018912446.1 PREDICTED: gelsolin-like isoform X2 [Bemisia tabaci]	XP_018912445.1_PREDICTED:_gelsolin-like_isoform_X1_[Bemisia_tabaci]	Gelsolin homology domain
TRINITY_DN32492_c0_g1_i1.p1	GJLI01008391	XP_011502008.1 PREDICTED: paired amphipathic helix protein Sin3b [Ceratosolen solmsi marchali]	XP_031783372.1_paired_amphipathic_helix_protein_Sin3a_isoform_X6_[Nasonia_vitripennis]	It is involved in the biological process described with regulation of transcription, DNA-templated
TRINITY_DN32493_c0_g1_i2.p1	GJLI01008392
TRINITY_DN32494_c0_g4_i1.p1	GJLI01008393
TRINITY_DN32496_c0_g1_i1.p1	GJLI01008394	XP_022823613.1 52 kDa repressor of the inhibitor of the protein kinase-like [Spodoptera litura]		Zinc finger MYM-type protein
TRINITY_DN32496_c1_g1_i1.p1	GJLI01008395	XP_004206892.1 PREDICTED: zinc finger MYM-type protein 1-like [Hydra vulgaris]		hAT family C-terminal dimerisation region
TRINITY_DN32497_c0_g1_i1.p1	GJLI01008396	NP_001165817.1 ATP synthase-coupling factor 6, mitochondrial [Nasonia vitripennis]	NP_001165817.1_ATP_synthase-coupling_factor_6_mitochondrial_[Nasonia_vitripennis]	Mitochondrial ATP synthase coupling factor 6
TRINITY_DN32498_c0_g2_i1.p1	GJLI01008397	XP_031778925.1 serine/threonine-protein phosphatase 6 regulatory ankyrin repeat subunit A-like [Nasonia vitripennis]	XP_031780216.1_putative_ankyrin_repeat_protein_RF_0381_isoform_X1_[Nasonia_vitripennis]
TRINITY_DN32498_c0_g3_i1.p3	GJLI01008398
TRINITY_DN32498_c0_g3_i1.p4	GJLI01008399
TRINITY_DN32499_c0_g1_i1.p1	GJLI01008400	XP_034194193.1 uncharacterized protein LOC117610666 [Osmia lignaria]	XP_031784373.1_uncharacterized_protein_LOC116417133_[Nasonia_vitripennis]
TRINITY_DN32499_c0_g2_i1.p1	GJLI01008401	KZC15154.1 hypothetical protein WN55_07982 [Dufourea novaeangliae]	XP_031784373.1_uncharacterized_protein_LOC116417133_[Nasonia_vitripennis]	-
TRINITY_DN3249_c0_g1_i1.p1	GJLI01008402
TRINITY_DN32500_c0_g1_i1.p1	GJLI01008403	XP_017882325.1 tyrosine decarboxylase-like [Ceratina calcarata]	XP_016842142.1_tyrosine_decarboxylase_isoform_X1_[Nasonia_vitripennis]	Pyridoxal-dependent decarboxylase conserved domain
TRINITY_DN32500_c0_g2_i1.p1	GJLI01008404	XP_011502492.1 PREDICTED: aromatic-L-amino-acid decarboxylase-like [Ceratosolen solmsi marchali]	XP_023318683.1_aromatic-L-amino-acid_decarboxylase-like_[Trichogramma_pretiosum]
TRINITY_DN32502_c0_g1_i1.p2	GJLI01008405
TRINITY_DN32503_c0_g2_i1.p1	GJLI01008406	XP_017885064.1 uncharacterized protein K02A2.6-like [Ceratina calcarata]	XP_014234863.2_uncharacterized_protein_K02A2.6-like_[Trichogramma_pretiosum]	K02A2.6-like
TRINITY_DN32505_c0_g1_i2.p1	GJLI01008407	XP_016841474.1 retinoid-inducible serine carboxypeptidase [Nasonia vitripennis]	XP_016841474.1_retinoid-inducible_serine_carboxypeptidase_[Nasonia_vitripennis]	Retinoid-inducible serine carboxypeptidase-like
TRINITY_DN32505_c0_g2_i1.p1	GJLI01008408	XP_016841474.1 retinoid-inducible serine carboxypeptidase [Nasonia vitripennis]	XP_016841474.1_retinoid-inducible_serine_carboxypeptidase_[Nasonia_vitripennis]	Retinoid-inducible serine carboxypeptidase-like
TRINITY_DN32506_c0_g1_i1.p2	GJLI01008409
TRINITY_DN32506_c0_g1_i1.p1	GJLI01008410
TRINITY_DN32506_c0_g2_i1.p1	GJLI01008411
TRINITY_DN32506_c0_g3_i1.p1	GJLI01008412
TRINITY_DN32506_c0_g4_i1.p1	GJLI01008413
TRINITY_DN32507_c0_g1_i1.p1	GJLI01008414
TRINITY_DN32508_c0_g1_i1.p1	GJLI01008415
TRINITY_DN32508_c0_g2_i1.p1	GJLI01008416
TRINITY_DN32508_c0_g2_i2.p1	GJLI01008417
TRINITY_DN32509_c0_g2_i1.p1	GJLI01008418	XP_024886453.1 uncharacterized protein LOC112463950, partial [Temnothorax curvispinosus]	XP_014224251.1_uncharacterized_protein_LOC106650627_[Trichogramma_pretiosum]
TRINITY_DN32510_c0_g1_i1.p1	GJLI01008419
TRINITY_DN32512_c0_g1_i1.p1	GJLI01008420	XP_011499855.1 PREDICTED: U4/U6.U5 tri-snRNP-associated protein 2 [Ceratosolen solmsi marchali]	XP_001603642.2_U4/U6.U5_tri-snRNP-associated_protein_2_[Nasonia_vitripennis]	Zn-finger in ubiquitin-hydrolases and other protein
TRINITY_DN32512_c0_g2_i1.p1	GJLI01008421	XP_001603642.2 U4/U6.U5 tri-snRNP-associated protein 2 [Nasonia vitripennis]	XP_001603642.2_U4/U6.U5_tri-snRNP-associated_protein_2_[Nasonia_vitripennis]	Zn-finger in ubiquitin-hydrolases and other protein
TRINITY_DN32513_c0_g1_i1.p1	GJLI01008422	XP_011505376.1 PREDICTED: protein wings apart-like isoform X1 [Ceratosolen solmsi marchali]	XP_031785942.1_protein_wings_apart-like_[Nasonia_vitripennis]	Wings apart-like protein regulation of heterochromatin
TRINITY_DN32515_c0_g2_i1.p1	GJLI01008423
TRINITY_DN32517_c1_g2_i1.p1	GJLI01008424
TRINITY_DN32518_c1_g1_i1.p1	GJLI01008425
TRINITY_DN32519_c0_g1_i1.p1	GJLI01008426
TRINITY_DN32519_c1_g1_i1.p1	GJLI01008427		XP_008215123.2_putative_ankyrin_repeat_protein_RF_0381_[Nasonia_vitripennis]
TRINITY_DN32519_c1_g2_i1.p1	GJLI01008428
TRINITY_DN32519_c1_g3_i1.p1	GJLI01008429
TRINITY_DN32520_c0_g1_i2.p2	GJLI01008430	XP_012217201.1 PREDICTED: uncharacterized protein LOC105669041 isoform X1 [Linepithema humile]	XP_023318193.1_uncharacterized_protein_LOC111694397_[Trichogramma_pretiosum]	transposition, RNA-mediated
TRINITY_DN32520_c0_g2_i1.p1	GJLI01008431	XP_015519453.1 PREDICTED: uncharacterized protein LOC107224055 [Neodiprion lecontei]	XP_023318193.1_uncharacterized_protein_LOC111694397_[Trichogramma_pretiosum]	-
TRINITY_DN32530_c1_g2_i1.p1	GJLI01008432
TRINITY_DN32532_c0_g2_i1.p1	GJLI01008433	XP_033215824.1 trypsin-1-like isoform X2 [Belonocnema treatae]	NP_001166074.1_serine_protease_17_precursor_[Nasonia_vitripennis]	Trypsin-like serine protease
TRINITY_DN32533_c0_g1_i2.p1	GJLI01008434	XP_017760639.1 PREDICTED: chymotrypsin-2-like [Eufriesea mexicana]	XP_016837475.1_chymotrypsin-2_[Nasonia_vitripennis]
TRINITY_DN32534_c0_g2_i1.p1	GJLI01008435	OXU26552.1 hypothetical protein TSAR_005253 [Trichomalopsis sarcophagae]	XP_032455606.1_uncharacterized_protein_LOC103316979_[Nasonia_vitripennis]	-
TRINITY_DN32536_c0_g2_i1.p1	GJLI01008436	WP_121667443.1 ankyrin repeat domain-containing protein [Mesonia aquimarina]	XP_031780140.1_putative_ankyrin_repeat_protein_RF_0381_[Nasonia_vitripennis]
TRINITY_DN32536_c0_g3_i1.p1	GJLI01008437	OXU20433.1 hypothetical protein TSAR_006976 [Trichomalopsis sarcophagae]	XP_031780140.1_putative_ankyrin_repeat_protein_RF_0381_[Nasonia_vitripennis]
TRINITY_DN32536_c0_g3_i2.p1	GJLI01008438	XP_031778925.1 serine/threonine-protein phosphatase 6 regulatory ankyrin repeat subunit A-like [Nasonia vitripennis]	XP_031780140.1_putative_ankyrin_repeat_protein_RF_0381_[Nasonia_vitripennis]
TRINITY_DN32536_c1_g1_i1.p1	GJLI01008439	XP_039300138.1 uncharacterized protein LOC111057565 [Nilaparvata lugens]	XP_018906364.1_PREDICTED:_uncharacterized_protein_LOC109036534_[Bemisia_tabaci]
TRINITY_DN32537_c0_g1_i2.p1	GJLI01008440
TRINITY_DN32539_c0_g1_i1.p1	GJLI01008441		XP_031787386.1_cilia-_and_flagella-associated_protein_61_isoform_X4_[Nasonia_vitripennis]
TRINITY_DN32539_c0_g3_i1.p1	GJLI01008442		XP_031787385.1_cilia-_and_flagella-associated_protein_61_isoform_X3_[Nasonia_vitripennis]
TRINITY_DN32540_c0_g1_i1.p1	GJLI01008443	XP_014219898.1 uncharacterized protein LOC106647849 [Copidosoma floridanum]	XP_003427705.1_uncharacterized_protein_LOC100678328_[Nasonia_vitripennis]	Spindle and kinetochore-associated protein 2
TRINITY_DN32541_c0_g1_i1.p1	GJLI01008444	CAC5413355.1 KCNT1 [Mytilus coruscus]
TRINITY_DN32541_c0_g2_i1.p1	GJLI01008445	KAF0717399.1 DUF4371 domain-containing protein [Aphis craccivora]	XP_018896353.1_PREDICTED:_uncharacterized_protein_LOC109030052_[Bemisia_tabaci]	-
TRINITY_DN32541_c1_g1_i1.p1	GJLI01008446
TRINITY_DN32541_c1_g2_i1.p1	GJLI01008447
TRINITY_DN32541_c1_g3_i1.p1	GJLI01008448
TRINITY_DN32541_c1_g4_i1.p1	GJLI01008449	OXU16497.1 hypothetical protein TSAR_007420, partial [Trichomalopsis sarcophagae]
TRINITY_DN32541_c3_g1_i1.p1	GJLI01008450	KAF0708704.1 DUF4371 domain-containing protein [Aphis craccivora]	XP_018896353.1_PREDICTED:_uncharacterized_protein_LOC109030052_[Bemisia_tabaci]
TRINITY_DN32542_c0_g1_i1.p1	GJLI01008451
TRINITY_DN32542_c0_g2_i1.p1	GJLI01008452
TRINITY_DN32543_c0_g1_i1.p1	GJLI01008453	XP_014223136.1 venom metalloproteinase 3-like [Trichogramma pretiosum]	XP_014223136.1_venom_metalloproteinase_3-like_[Trichogramma_pretiosum]
TRINITY_DN32543_c0_g2_i1.p1	GJLI01008454
TRINITY_DN32543_c0_g2_i2.p1	GJLI01008455
TRINITY_DN32545_c0_g4_i1.p2	GJLI01008456
TRINITY_DN32545_c0_g4_i1.p3	GJLI01008457
TRINITY_DN32545_c0_g5_i1.p1	GJLI01008458
TRINITY_DN32547_c0_g2_i1.p1	GJLI01008459	XP_001602887.2 speckle-type POZ protein B [Nasonia vitripennis]	XP_001602887.2_speckle-type_POZ_protein_B_[Nasonia_vitripennis]	Speckle-type POZ protein
TRINITY_DN32548_c0_g1_i1.p1	GJLI01008460	XP_016841581.1 zinc finger protein 660-like isoform X2 [Nasonia vitripennis]	XP_016841581.1_zinc_finger_protein_660-like_isoform_X2_[Nasonia_vitripennis]
TRINITY_DN32550_c0_g2_i1.p1	GJLI01008461
TRINITY_DN32550_c0_g2_i2.p1	GJLI01008462
TRINITY_DN32552_c0_g1_i1.p1	GJLI01008463	XP_018903213.1 PREDICTED: glutamine synthetase 2 cytoplasmic-like [Bemisia tabaci]	XP_018903216.1_PREDICTED:_glutamine_synthetase_2_cytoplasmic-like_[Bemisia_tabaci]	glutamine
TRINITY_DN32553_c0_g1_i1.p1	GJLI01008464	XP_008201964.1 WEB family protein At4g27595, chloroplastic isoform X1 [Nasonia vitripennis]	XP_008201965.1_WEB_family_protein_At4g27595_chloroplastic_isoform_X2_[Nasonia_vitripennis]	-
TRINITY_DN32553_c0_g2_i1.p1	GJLI01008465	XP_014206587.1 uncharacterized protein LOC106638076 [Copidosoma floridanum]	XP_008201964.1_WEB_family_protein_At4g27595_chloroplastic_isoform_X1_[Nasonia_vitripennis]	-
TRINITY_DN32553_c0_g3_i1.p1	GJLI01008466	XP_008201964.1 WEB family protein At4g27595, chloroplastic isoform X1 [Nasonia vitripennis]	XP_008201965.1_WEB_family_protein_At4g27595_chloroplastic_isoform_X2_[Nasonia_vitripennis]	-
TRINITY_DN32554_c0_g2_i1.p1	GJLI01008467	WP_039456761.1 hypothetical protein [Candidatus Jidaibacter acanthamoeba]
TRINITY_DN32555_c0_g1_i2.p1	GJLI01008468	XP_001607216.2 facilitated trehalose transporter Tret1-like [Nasonia vitripennis]	XP_003425309.1_facilitated_trehalose_transporter_Tret1_[Nasonia_vitripennis]	Sugar (and other) transporter
TRINITY_DN32555_c0_g3_i1.p1	GJLI01008469	XP_014225470.1 facilitated trehalose transporter Tret1-like [Trichogramma pretiosum]	XP_014225470.1_facilitated_trehalose_transporter_Tret1-like_[Trichogramma_pretiosum]	Sugar (and other) transporter
TRINITY_DN32557_c0_g1_i1.p1	GJLI01008470	QBH74214.1 prohibitin [Encarsia formosa]	XP_032456181.1_protein_l(2)37Cc_[Nasonia_vitripennis]	prohibitin homologues
TRINITY_DN32558_c0_g1_i1.p1	GJLI01008471	XP_001602153.1 RNA polymerase I-specific transcription initiation factor RRN3 [Nasonia vitripennis]	XP_001602153.1_RNA_polymerase_I-specific_transcription_initiation_factor_RRN3_[Nasonia_vitripennis]	RNA polymerase I-specific transcription initiation factor RRN3-like
TRINITY_DN32559_c0_g1_i1.p1	GJLI01008472	KYN07541.1 Innexin shaking-B, partial [Cyphomyrmex costatus]	XP_031778438.1_innexin_shaking-B_isoform_X1_[Nasonia_vitripennis]	Structural component of the gap junctions
TRINITY_DN32560_c0_g1_i1.p1	GJLI01008473	XP_011304618.1 PREDICTED: nucleic-acid-binding protein from mobile element jockey-like [Fopius arisanus]		zinc finger
TRINITY_DN32560_c0_g2_i1.p1	GJLI01008474
TRINITY_DN32561_c0_g1_i1.p1	GJLI01008475
TRINITY_DN32561_c0_g2_i1.p3	GJLI01008476
TRINITY_DN32562_c0_g1_i1.p1	GJLI01008477		XP_031776775.1_uncharacterized_protein_LOC116415759_isoform_X1_[Nasonia_vitripennis]
TRINITY_DN32567_c1_g2_i1.p1	GJLI01008478	XP_033218366.1 uncharacterized protein LOC117173830 [Belonocnema treatae]	XP_014234992.1_uncharacterized_protein_LOC106657830_[Trichogramma_pretiosum]
TRINITY_DN32567_c1_g3_i1.p1	GJLI01008479
TRINITY_DN32570_c0_g1_i1.p1	GJLI01008480
TRINITY_DN32574_c0_g1_i1.p2	GJLI01008481
TRINITY_DN32574_c0_g3_i1.p1	GJLI01008482
TRINITY_DN32576_c0_g1_i1.p1	GJLI01008483	XP_032684707.1 uncharacterized protein LOC116850487 [Odontomachus brunneus]	XP_031781387.2_uncharacterized_protein_LOC103316957_isoform_X1_[Nasonia_vitripennis]
TRINITY_DN32576_c0_g2_i1.p1	GJLI01008484	OXU28785.1 hypothetical protein TSAR_003568 [Trichomalopsis sarcophagae]	XP_018911219.1_PREDICTED:_uncharacterized_protein_LOC109039942_isoform_X2_[Bemisia_tabaci]
TRINITY_DN32577_c0_g1_i1.p1	GJLI01008485	XP_001603084.1 very-long-chain (3R)-3-hydroxyacyl-CoA dehydratase hpo-8 [Nasonia vitripennis]	XP_001603084.1_very-long-chain_(3R)-3-hydroxyacyl-CoA_dehydratase_hpo-8_[Nasonia_vitripennis]	Catalyzes the third of the four reactions of the long- chain fatty acids elongation cycle. This endoplasmic reticulum- bound enzymatic process, allows the addition of two carbons to the chain of long- and very long-chain fatty acids VLCFAs per cycle. This enzyme catalyzes the dehydration of the 3-hydroxyacyl-CoA intermediate into trans-2,3-enoyl-CoA, within each cycle of fatty acid elongation. Thereby, it participates to the production of VLCFAs of different chain lengths that are involved in multiple biological processes as precursors of membrane lipids and lipid mediators
TRINITY_DN32578_c0_g1_i2.p1	GJLI01008486	XP_016843234.1 uncharacterized protein LOC100119983 [Nasonia vitripennis]	XP_032456342.1_uncharacterized_protein_LOC100119983_[Nasonia_vitripennis]	PAN domain
TRINITY_DN32578_c0_g2_i1.p2	GJLI01008487	XP_016843234.1 uncharacterized protein LOC100119983 [Nasonia vitripennis]	XP_032456342.1_uncharacterized_protein_LOC100119983_[Nasonia_vitripennis]
TRINITY_DN32578_c0_g3_i1.p2	GJLI01008488
TRINITY_DN32579_c0_g1_i1.p1	GJLI01008489	XP_014216694.2 uncharacterized protein LOC106645361 [Copidosoma floridanum]	XP_032457070.1_mucin-19_isoform_X6_[Nasonia_vitripennis]	Chitin-binding domain type 2
TRINITY_DN32579_c0_g2_i1.p2	GJLI01008490	XP_031788147.1 uncharacterized protein LOC100678219 isoform X1 [Nasonia vitripennis]	XP_031788151.1_uncharacterized_protein_LOC100678219_isoform_X5_[Nasonia_vitripennis]
TRINITY_DN3257_c0_g1_i1.p1	GJLI01008491
TRINITY_DN3257_c0_g2_i1.p1	GJLI01008492
TRINITY_DN32580_c0_g1_i1.p1	GJLI01008493
TRINITY_DN32580_c0_g2_i1.p2	GJLI01008494
TRINITY_DN32582_c0_g1_i1.p1	GJLI01008495	OXU24647.1 hypothetical protein TSAR_000303 [Trichomalopsis sarcophagae]	XP_008205887.2_uncharacterized_protein_LOC103316061_[Nasonia_vitripennis]
TRINITY_DN32585_c0_g2_i1.p1	GJLI01008496
TRINITY_DN32586_c0_g1_i1.p1	GJLI01008497	XP_014211051.1 trans-1,2-dihydrobenzene-1,2-diol dehydrogenase [Copidosoma floridanum]	XP_032454295.1_trans-12-dihydrobenzene-12-diol_dehydrogenase_[Nasonia_vitripennis]	Oxidoreductase family, NAD-binding Rossmann fold
TRINITY_DN32586_c0_g2_i1.p1	GJLI01008498	XP_014211051.1 trans-1,2-dihydrobenzene-1,2-diol dehydrogenase [Copidosoma floridanum]	XP_014229465.1_trans-12-dihydrobenzene-12-diol_dehydrogenase-like_isoform_X2_[Trichogramma_pretiosum]	Oxidoreductase family, NAD-binding Rossmann fold
TRINITY_DN32589_c0_g1_i1.p1	GJLI01008499
TRINITY_DN32589_c0_g3_i1.p2	GJLI01008500
TRINITY_DN32590_c0_g1_i1.p1	GJLI01008501		XP_014227052.1_uncharacterized_protein_LOC106652555_[Trichogramma_pretiosum]
TRINITY_DN32591_c0_g1_i1.p1	GJLI01008502
TRINITY_DN32593_c0_g1_i1.p1	GJLI01008503	XP_008204748.1 serine-rich adhesin for platelets [Nasonia vitripennis]	XP_008204748.1_serine-rich_adhesin_for_platelets_[Nasonia_vitripennis]
TRINITY_DN32596_c0_g1_i1.p1	GJLI01008504	XP_011502793.1 PREDICTED: uncharacterized protein LOC105366163 [Ceratosolen solmsi marchali]	XP_032457709.1_uncharacterized_protein_LOC100680449_[Nasonia_vitripennis]	PHD-zinc-finger like domain
TRINITY_DN32597_c0_g1_i1.p1	GJLI01008505	XP_031780054.1 uncharacterized protein LOC100677975 [Nasonia vitripennis]	XP_031784187.1_uncharacterized_protein_LOC107981893_[Nasonia_vitripennis]	Phage integrase family
TRINITY_DN32599_c0_g2_i2.p2	GJLI01008506	OXU22516.1 hypothetical protein TSAR_014078 [Trichomalopsis sarcophagae]
TRINITY_DN32600_c0_g1_i1.p1	GJLI01008507
TRINITY_DN32600_c0_g2_i1.p1	GJLI01008508
TRINITY_DN32600_c0_g3_i1.p1	GJLI01008509	XP_011500666.1 PREDICTED: vascular endothelial growth factor receptor 1 [Ceratosolen solmsi marchali]	XP_016838890.1_vascular_endothelial_growth_factor_receptor_2-like_isoform_X2_[Nasonia_vitripennis]
TRINITY_DN32600_c0_g4_i1.p1	GJLI01008510
TRINITY_DN32601_c0_g1_i1.p2	GJLI01008511
TRINITY_DN32601_c1_g1_i1.p1	GJLI01008512
TRINITY_DN32601_c1_g2_i1.p1	GJLI01008513
TRINITY_DN32603_c0_g2_i1.p1	GJLI01008514	OXU18862.1 hypothetical protein TSAR_016858 [Trichomalopsis sarcophagae]	XP_018915259.1_PREDICTED:_uncharacterized_protein_LOC109042788_[Bemisia_tabaci]
TRINITY_DN32603_c1_g1_i1.p2	GJLI01008515	KMQ89723.1 hypothetical protein RF55_10617 [Lasius niger]	XP_018915259.1_PREDICTED:_uncharacterized_protein_LOC109042788_[Bemisia_tabaci]
TRINITY_DN32603_c1_g1_i1.p1	GJLI01008516	KAF0725667.1 Uncharacterized protein FWK35_00030469, partial [Aphis craccivora]	XP_031788722.1_uncharacterized_protein_LOC103317579_[Nasonia_vitripennis]	-
TRINITY_DN32604_c0_g1_i1.p1	GJLI01008517	XP_039448099.1 uncharacterized protein LOC120427312 [Culex pipiens pallens]	XP_031781906.1_uncharacterized_protein_LOC116416744_[Nasonia_vitripennis]
TRINITY_DN32604_c0_g2_i1.p1	GJLI01008518
TRINITY_DN32604_c0_g3_i1.p1	GJLI01008519
TRINITY_DN32605_c1_g1_i1.p1	GJLI01008520
TRINITY_DN32606_c0_g1_i2.p1	GJLI01008521	XP_016838168.1 lysine--tRNA ligase isoform X1 [Nasonia vitripennis]	XP_032452862.1_lysine--tRNA_ligase_isoform_X1_[Nasonia_vitripennis]	Lysine--tRNA ligase
TRINITY_DN32607_c0_g1_i1.p1	GJLI01008522	OXU28901.1 hypothetical protein TSAR_008179 [Trichomalopsis sarcophagae]	XP_001601860.1_gem-associated_protein_6_[Nasonia_vitripennis]	Gemin6 protein
TRINITY_DN32607_c0_g2_i1.p1	GJLI01008523
TRINITY_DN32609_c0_g1_i1.p1	GJLI01008524	XP_023318611.1 structural maintenance of chromosomes protein 1-like [Trichogramma pretiosum]	XP_023318611.1_structural_maintenance_of_chromosomes_protein_1-like_[Trichogramma_pretiosum]
TRINITY_DN32610_c0_g1_i1.p1	GJLI01008525	NP_001153243.1 mutS homolog 4 [Nasonia vitripennis]	NP_001153243.1_mutS_homolog_4_[Nasonia_vitripennis]
TRINITY_DN32610_c0_g2_i1.p1	GJLI01008526	NP_001153243.1 mutS homolog 4 [Nasonia vitripennis]	NP_001153243.1_mutS_homolog_4_[Nasonia_vitripennis]
TRINITY_DN32611_c0_g1_i2.p1	GJLI01008527	XP_031788668.1 phospholipid-transporting ATPase ABCA1 [Nasonia vitripennis]	XP_031788668.1_phospholipid-transporting_ATPase_ABCA1_[Nasonia_vitripennis]
TRINITY_DN32611_c0_g2_i1.p1	GJLI01008528	XP_014230700.1 ATP-binding cassette sub-family A member 1-like [Trichogramma pretiosum]	XP_031788668.1_phospholipid-transporting_ATPase_ABCA1_[Nasonia_vitripennis]
TRINITY_DN32611_c0_g3_i1.p1	GJLI01008529
TRINITY_DN32611_c0_g4_i1.p2	GJLI01008530
TRINITY_DN32611_c0_g5_i1.p1	GJLI01008531
TRINITY_DN32614_c0_g1_i1.p1	GJLI01008532	XP_023246738.1 uncharacterized protein LOC111643340 [Copidosoma floridanum]	XP_031783872.1_uncharacterized_protein_LOC116417004_[Nasonia_vitripennis]
TRINITY_DN32614_c0_g2_i1.p1	GJLI01008533	XP_031781093.1 uncharacterized protein LOC116416491 [Nasonia vitripennis]	XP_031781093.1_uncharacterized_protein_LOC116416491_[Nasonia_vitripennis]	Encoded by
TRINITY_DN32615_c0_g1_i1.p1	GJLI01008534	XP_025263733.1 uncharacterized protein LOC112637715 [Camponotus floridanus]	XP_018908824.1_PREDICTED:_uncharacterized_protein_LOC109038263_[Bemisia_tabaci]
TRINITY_DN32615_c0_g2_i1.p1	GJLI01008535	XP_024892886.1 uncharacterized protein LOC112468084 [Temnothorax curvispinosus]	XP_014221249.2_uncharacterized_protein_LOC106648686_[Trichogramma_pretiosum]
TRINITY_DN32616_c0_g1_i1.p1	GJLI01008536
TRINITY_DN32617_c2_g2_i1.p2	GJLI01008537
TRINITY_DN32621_c0_g1_i1.p1	GJLI01008538	XP_018909207.1 PREDICTED: uncharacterized protein LOC109038570 [Bemisia tabaci]	XP_018909207.1_PREDICTED:_uncharacterized_protein_LOC109038570_[Bemisia_tabaci]	Juvenile hormone binding protein domains in insects.
TRINITY_DN32622_c1_g4_i1.p1	GJLI01008539
TRINITY_DN32624_c0_g1_i1.p1	GJLI01008540
TRINITY_DN32625_c0_g1_i1.p1	GJLI01008541	XP_014214691.1 cytochrome b561 domain-containing protein 2-like [Copidosoma floridanum]	XP_008206753.1_uncharacterized_protein_LOC100680086_[Nasonia_vitripennis]	Eukaryotic cytochrome b561
TRINITY_DN32633_c0_g1_i1.p4	GJLI01008542
TRINITY_DN32633_c0_g2_i2.p1	GJLI01008543
TRINITY_DN32633_c0_g3_i1.p3	GJLI01008544
TRINITY_DN32634_c0_g1_i1.p1	GJLI01008545	XP_018906480.1 PREDICTED: protein kinase C-like 1B [Bemisia tabaci]	XP_018906488.1_PREDICTED:_protein_kinase_C-like_1B_[Bemisia_tabaci]	Protein kinase C conserved region 1 (C1) domains (Cysteine-rich domains)
TRINITY_DN32637_c0_g1_i1.p1	GJLI01008546	XP_011494593.1 PREDICTED: polymerase delta-interacting protein 3-like [Ceratosolen solmsi marchali]	XP_001600231.2_polymerase_delta-interacting_protein_3_[Nasonia_vitripennis]	RNA recognition motif
TRINITY_DN32637_c1_g1_i1.p1	GJLI01008547	XP_012561622.1 PREDICTED: uncharacterized protein LOC100215708 [Hydra vulgaris]
TRINITY_DN32640_c0_g1_i1.p1	GJLI01008548
TRINITY_DN32641_c0_g1_i1.p1	GJLI01008549	OXU22167.1 hypothetical protein TSAR_009047 [Trichomalopsis sarcophagae]	XP_031787215.1_uncharacterized_protein_LOC100677885_[Nasonia_vitripennis]
TRINITY_DN32642_c0_g1_i1.p1	GJLI01008550	QDJ95978.1 odorant-binding protein 35 [Encarsia formosa]	XP_001600198.2_uncharacterized_protein_LOC100115973_[Nasonia_vitripennis]
TRINITY_DN32645_c0_g1_i1.p1	GJLI01008551
TRINITY_DN32646_c0_g1_i1.p2	GJLI01008552	PZQ80273.1 hypothetical protein DI545_03495, partial [Micrococcus luteus]
TRINITY_DN32646_c0_g2_i1.p1	GJLI01008553	PZQ80273.1 hypothetical protein DI545_03495, partial [Micrococcus luteus]		-
TRINITY_DN32646_c2_g1_i1.p2	GJLI01008554	PZQ80272.1 terminase [Micrococcus luteus]
TRINITY_DN32646_c2_g2_i1.p1	GJLI01008555	PZQ80272.1 terminase [Micrococcus luteus]		Terminase
TRINITY_DN32646_c2_g3_i1.p2	GJLI01008556	PZQ80272.1 terminase [Micrococcus luteus]
TRINITY_DN32646_c2_g4_i1.p1	GJLI01008557	PZQ80272.1 terminase [Micrococcus luteus]
TRINITY_DN32647_c0_g1_i1.p1	GJLI01008558	XP_008208307.1 uncharacterized protein LOC100115024 [Nasonia vitripennis]	XP_008208307.1_uncharacterized_protein_LOC100115024_[Nasonia_vitripennis]	Insect allergen related repeat, nitrile-specifier detoxification
TRINITY_DN32647_c0_g2_i1.p1	GJLI01008559	XP_008208307.1 uncharacterized protein LOC100115024 [Nasonia vitripennis]	XP_008208307.1_uncharacterized_protein_LOC100115024_[Nasonia_vitripennis]
TRINITY_DN32647_c0_g2_i2.p1	GJLI01008560	XP_008208307.1 uncharacterized protein LOC100115024 [Nasonia vitripennis]	XP_008208307.1_uncharacterized_protein_LOC100115024_[Nasonia_vitripennis]
TRINITY_DN32647_c0_g2_i3.p1	GJLI01008561	XP_008208307.1 uncharacterized protein LOC100115024 [Nasonia vitripennis]	XP_008208307.1_uncharacterized_protein_LOC100115024_[Nasonia_vitripennis]	Insect allergen related repeat, nitrile-specifier detoxification
TRINITY_DN32647_c0_g6_i1.p1	GJLI01008562	XP_008208307.1 uncharacterized protein LOC100115024 [Nasonia vitripennis]	XP_008208307.1_uncharacterized_protein_LOC100115024_[Nasonia_vitripennis]
TRINITY_DN32648_c0_g1_i1.p1	GJLI01008563	XP_016838803.1 cadherin-23 isoform X2 [Nasonia vitripennis]	XP_016838802.1_cadherin-23_isoform_X1_[Nasonia_vitripennis]	Calcium ion binding. It is involved in the biological process described with homophilic cell adhesion via plasma membrane adhesion molecules
TRINITY_DN3264_c0_g1_i1.p1	GJLI01008564	XP_001607070.2 epoxide hydrolase 4 [Nasonia vitripennis]	XP_001607070.2_epoxide_hydrolase_4_[Nasonia_vitripennis]	Alpha/beta hydrolase family
TRINITY_DN32651_c0_g1_i1.p1	GJLI01008565
TRINITY_DN32651_c0_g2_i1.p1	GJLI01008566
TRINITY_DN32652_c0_g2_i2.p1	GJLI01008567	OXU31078.1 hypothetical protein TSAR_014235 [Trichomalopsis sarcophagae]	XP_016839218.1_neprilysin-2_[Nasonia_vitripennis]
TRINITY_DN32654_c0_g1_i1.p1	GJLI01008568
TRINITY_DN32658_c0_g1_i1.p1	GJLI01008569	XP_001605312.2 protein FAM160B1 isoform X1 [Nasonia vitripennis]	XP_001605312.2_protein_FAM160B1_isoform_X1_[Nasonia_vitripennis]	Retinoic acid induced 16-like protein
TRINITY_DN32661_c0_g1_i1.p1	GJLI01008570
TRINITY_DN32661_c0_g3_i1.p1	GJLI01008571
TRINITY_DN32662_c0_g1_i1.p1	GJLI01008572	XP_023247468.1 protein IMPACT-like [Copidosoma floridanum]	XP_031788413.1_protein_IMPACT_isoform_X3_[Nasonia_vitripennis]	Uncharacterized protein family UPF0029
TRINITY_DN32665_c0_g2_i1.p1	GJLI01008573	XP_018912601.1 PREDICTED: RNA polymerase II degradation factor 1-like [Bemisia tabaci]
TRINITY_DN32666_c0_g2_i1.p1	GJLI01008574
TRINITY_DN32666_c0_g3_i1.p2	GJLI01008575
TRINITY_DN32667_c0_g1_i3.p1	GJLI01008576	XP_003396093.1 chymotrypsin-2-like [Bombus terrestris]	XP_003426198.1_mite_allergen_Der_f_3-like_[Nasonia_vitripennis]	Trypsin-like serine protease
TRINITY_DN32669_c0_g3_i1.p1	GJLI01008577
TRINITY_DN3266_c0_g1_i1.p2	GJLI01008578
TRINITY_DN32671_c0_g1_i1.p1	GJLI01008579	OXU26683.1 hypothetical protein TSAR_012581 [Trichomalopsis sarcophagae]	XP_008209389.1_tektin-1_[Nasonia_vitripennis]	Tektin family
TRINITY_DN32671_c0_g2_i1.p1	GJLI01008580	OXU26679.1 hypothetical protein TSAR_012577 [Trichomalopsis sarcophagae]	XP_001601597.1_aryl-hydrocarbon-interacting_protein-like_1_isoform_X2_[Nasonia_vitripennis]	FKBP-type peptidyl-prolyl cis-trans isomerase
TRINITY_DN32671_c0_g4_i1.p2	GJLI01008581	OXU26683.1 hypothetical protein TSAR_012581 [Trichomalopsis sarcophagae]	XP_008209389.1_tektin-1_[Nasonia_vitripennis]
TRINITY_DN32672_c0_g1_i1.p1	GJLI01008582	OXU27090.1 hypothetical protein TSAR_008395 [Trichomalopsis sarcophagae]	XP_001606487.1_nucleotide_exchange_factor_Sil1_[Nasonia_vitripennis]	nucleotide exchange factor
TRINITY_DN32673_c0_g1_i1.p1	GJLI01008583	XP_017887381.1 uncharacterized protein LOC108629296, partial [Ceratina calcarata]
TRINITY_DN32673_c0_g2_i1.p1	GJLI01008584
TRINITY_DN32674_c0_g2_i1.p1	GJLI01008585	XP_023319199.1 RDS/peripherin-like protein xRDS35 [Trichogramma pretiosum]	XP_031785181.1_photoreceptor_outer_segment_membrane_glycoprotein_2-like_[Nasonia_vitripennis]
TRINITY_DN32674_c0_g4_i1.p1	GJLI01008586	XP_031785181.1 photoreceptor outer segment membrane glycoprotein 2-like [Nasonia vitripennis]	XP_031785181.1_photoreceptor_outer_segment_membrane_glycoprotein_2-like_[Nasonia_vitripennis]	outer segment membrane
TRINITY_DN32676_c0_g1_i1.p1	GJLI01008587	XP_011506081.1 PREDICTED: basic salivary proline-rich protein 1 [Ceratosolen solmsi marchali]	XP_031778498.1_basic_salivary_proline-rich_protein_1_[Nasonia_vitripennis]	SSXT protein (N-terminal region)
TRINITY_DN32677_c0_g1_i1.p1	GJLI01008588
TRINITY_DN32678_c0_g3_i1.p1	GJLI01008589	CAB0037364.1 unnamed protein product, partial [Trichogramma brassicae]	XP_031784373.1_uncharacterized_protein_LOC116417133_[Nasonia_vitripennis]	Ribonuclease H protein
TRINITY_DN32678_c0_g4_i1.p1	GJLI01008590	XP_014214776.1 uncharacterized protein LOC106643953 [Copidosoma floridanum]	XP_031784373.1_uncharacterized_protein_LOC116417133_[Nasonia_vitripennis]
TRINITY_DN32679_c0_g1_i1.p1	GJLI01008591	XP_011497097.1 PREDICTED: transcription initiation factor TFIID subunit 9 isoform X1 [Ceratosolen solmsi marchali]	XP_008207476.1_transcription_initiation_factor_TFIID_subunit_9_[Nasonia_vitripennis]	Transcription initiation factor TFIID subunit
TRINITY_DN3267_c0_g1_i1.p1	GJLI01008592
TRINITY_DN32680_c0_g1_i1.p1	GJLI01008593	NP_001166278.1 cuticular protein RR family member 35 precursor [Nasonia vitripennis]	NP_001166278.1_cuticular_protein_RR_family_member_35_precursor_[Nasonia_vitripennis]	Insect cuticle protein
TRINITY_DN32681_c0_g1_i1.p1	GJLI01008594
TRINITY_DN32682_c0_g1_i1.p2	GJLI01008595	PZQ79841.1 hypothetical protein DI545_04030 [Micrococcus luteus]
TRINITY_DN32682_c0_g1_i1.p4	GJLI01008596	PZQ79842.1 hypothetical protein DI545_04035, partial [Micrococcus luteus]
TRINITY_DN32682_c1_g1_i1.p3	GJLI01008597	PZQ79842.1 hypothetical protein DI545_04035, partial [Micrococcus luteus]
TRINITY_DN32682_c2_g1_i1.p4	GJLI01008598	PZQ78065.1 hypothetical protein DI545_06600 [Micrococcus luteus]
TRINITY_DN32685_c0_g1_i1.p2	GJLI01008599	XP_011500506.1 PREDICTED: uncharacterized protein LOC105364307 isoform X1 [Ceratosolen solmsi marchali]	XP_001605415.1_uncharacterized_protein_LOC100121231_[Nasonia_vitripennis]	-
TRINITY_DN32687_c1_g1_i1.p1	GJLI01008600	OXU29889.1 hypothetical protein TSAR_001052 [Trichomalopsis sarcophagae]	NP_001153387.1_pyrokinin/capa_receptor_2_[Nasonia_vitripennis]	7 transmembrane receptor (rhodopsin family)
TRINITY_DN32687_c1_g3_i1.p1	GJLI01008601	OXU29889.1 hypothetical protein TSAR_001052 [Trichomalopsis sarcophagae]	XP_031777971.1_pyrokinin-1_receptor-like_[Nasonia_vitripennis]	7 transmembrane receptor (rhodopsin family)
TRINITY_DN32689_c0_g1_i2.p1	GJLI01008602	XP_001605510.1 major facilitator superfamily domain-containing protein 10 isoform X2 [Nasonia vitripennis]	XP_001605510.1_major_facilitator_superfamily_domain-containing_protein_10_isoform_X2_[Nasonia_vitripennis]	Major Facilitator Superfamily
TRINITY_DN32689_c0_g1_i2.p3	GJLI01008603
TRINITY_DN32690_c0_g1_i2.p2	GJLI01008604
TRINITY_DN32692_c0_g1_i1.p1	GJLI01008605	XP_031776886.1 interaptin [Nasonia vitripennis]	XP_031776886.1_interaptin_[Nasonia_vitripennis]	Nuf2 family
TRINITY_DN32692_c0_g1_i1.p2	GJLI01008606	XP_001601189.1 thioredoxin, mitochondrial-like [Nasonia vitripennis]	XP_001601189.1_thioredoxin_mitochondrial-like_[Nasonia_vitripennis]	Belongs to the thioredoxin family
TRINITY_DN32692_c0_g2_i1.p3	GJLI01008607	XP_032456149.1 caveolin-3-like isoform X2 [Nasonia vitripennis]	XP_032456149.1_caveolin-3-like_isoform_X2_[Nasonia_vitripennis]
TRINITY_DN32692_c0_g3_i1.p1	GJLI01008608	OXU20058.1 hypothetical protein TSAR_014350 [Trichomalopsis sarcophagae]	XP_031786891.1_caveolin-3-like_isoform_X1_[Nasonia_vitripennis]	May act as a scaffolding protein within caveolar membranes. Interacts directly with G-protein alpha subunits and can functionally regulate their activity
TRINITY_DN32693_c0_g1_i2.p1	GJLI01008609	XP_015115431.1 uncharacterized protein LOC107040037 [Diachasma alloeum]	XP_014226985.1_uncharacterized_protein_LOC106652500_[Trichogramma_pretiosum]
TRINITY_DN32693_c0_g1_i3.p1	GJLI01008610	XP_016655818.1 uncharacterized protein LOC107882247 [Acyrthosiphon pisum]	XP_014226985.1_uncharacterized_protein_LOC106652500_[Trichogramma_pretiosum]	-
TRINITY_DN32694_c0_g1_i2.p1	GJLI01008611
TRINITY_DN32695_c0_g1_i1.p1	GJLI01008612
TRINITY_DN32696_c0_g1_i1.p1	GJLI01008613	XP_003424562.1 V-type proton ATPase subunit E [Nasonia vitripennis]	XP_003424562.1_V-type_proton_ATPase_subunit_E_[Nasonia_vitripennis]	ATP synthase (E/31 kDa) subunit
TRINITY_DN32696_c0_g2_i1.p1	GJLI01008614	XP_008215765.1 mitochondrial glutamate carrier 1 [Nasonia vitripennis]	XP_008215765.1_mitochondrial_glutamate_carrier_1_[Nasonia_vitripennis]	Mitochondrial carrier protein
TRINITY_DN32697_c0_g1_i1.p1	GJLI01008615	KYN15041.1 52 kDa repressor of the inhibitor of the protein kinase [Trachymyrmex cornetzi]	XP_008204070.2_zinc_finger_MYM-type_protein_1-like_[Nasonia_vitripennis]	52 kDa repressor of the inhibitor of the protein
TRINITY_DN32697_c1_g1_i1.p1	GJLI01008616
TRINITY_DN32697_c2_g1_i1.p1	GJLI01008617	XP_037505376.1 52 kDa repressor of the inhibitor of the protein kinase-like [Rhipicephalus sanguineus]		52 kDa repressor of the inhibitor of the protein
TRINITY_DN32697_c2_g2_i1.p2	GJLI01008618	XP_039298901.1 52 kDa repressor of the inhibitor of the protein kinase-like [Nilaparvata lugens]	XP_018915130.1_PREDICTED:_zinc_finger_MYM-type_protein_1-like_[Bemisia_tabaci]	52 kDa repressor of the inhibitor of the protein
TRINITY_DN32697_c2_g2_i1.p3	GJLI01008619	XP_029348541.1 uncharacterized protein LOC100569738 [Acyrthosiphon pisum]		52 kDa repressor of the inhibitor of the protein
TRINITY_DN32697_c2_g2_i1.p1	GJLI01008620	KAF0752056.1 52 kDa repressor of the inhibitor of the protein kinase-like [Aphis craccivora]		52 kDa repressor of the inhibitor of the protein
TRINITY_DN32698_c0_g1_i1.p1	GJLI01008621	OXU21062.1 hypothetical protein TSAR_014568 [Trichomalopsis sarcophagae]	XP_016844525.1_uncharacterized_protein_LOC103317374_[Nasonia_vitripennis]	-
TRINITY_DN3269_c0_g1_i1.p1	GJLI01008622	XP_011171576.3 uncharacterized protein LOC105204222 [Solenopsis invicta]	XP_031781241.1_uncharacterized_protein_LOC107981648_isoform_X1_[Nasonia_vitripennis]
TRINITY_DN32701_c0_g1_i1.p1	GJLI01008623	XP_032296128.1 S-phase kinase-associated protein 1 [Drosophila virilis]	XP_008205724.1_S-phase_kinase-associated_protein_1_[Nasonia_vitripennis]
TRINITY_DN32702_c0_g1_i1.p1	GJLI01008624	XP_011495855.1 PREDICTED: THAP domain-containing protein 5-like [Ceratosolen solmsi marchali]	XP_016844355.1_uncharacterized_protein_LOC100678688_[Nasonia_vitripennis]
TRINITY_DN32702_c0_g1_i3.p1	GJLI01008625	XP_011495855.1 PREDICTED: THAP domain-containing protein 5-like [Ceratosolen solmsi marchali]	XP_016844355.1_uncharacterized_protein_LOC100678688_[Nasonia_vitripennis]	-
TRINITY_DN32703_c0_g1_i1.p1	GJLI01008626
TRINITY_DN32704_c0_g1_i1.p1	GJLI01008627	OXU21235.1 hypothetical protein TSAR_010379 [Trichomalopsis sarcophagae]	NP_001165787.1_NADH_dehydrogenase_(ubiquinone)_1_alpha_subcomplex_9_39kDa_[Nasonia_vitripennis]	NAD(P)H-binding
TRINITY_DN32705_c0_g1_i1.p1	GJLI01008628	XP_011504326.1 PREDICTED: putative sodium-coupled neutral amino acid transporter 7 [Ceratosolen solmsi marchali]	XP_001607294.1_putative_sodium-coupled_neutral_amino_acid_transporter_7_[Nasonia_vitripennis]	Transmembrane amino acid transporter protein
TRINITY_DN32706_c0_g1_i2.p1	GJLI01008629	XP_008211108.1 uncharacterized protein LOC100121010 isoform X2 [Nasonia vitripennis]	XP_008211108.1_uncharacterized_protein_LOC100121010_isoform_X2_[Nasonia_vitripennis]	Zona pellucida-like domain
TRINITY_DN32707_c0_g1_i1.p1	GJLI01008630		XP_031781466.1_serine_protease_64_isoform_X1_[Nasonia_vitripennis]
TRINITY_DN32708_c0_g1_i1.p1	GJLI01008631
TRINITY_DN32709_c0_g1_i2.p1	GJLI01008632	OXU18819.1 hypothetical protein TSAR_002140 [Trichomalopsis sarcophagae]	XP_001602032.1_ancient_ubiquitous_protein_1_[Nasonia_vitripennis]	CUE domain
TRINITY_DN32710_c1_g1_i1.p1	GJLI01008633
TRINITY_DN32712_c0_g1_i1.p1	GJLI01008634	OXU23296.1 hypothetical protein TSAR_013385 [Trichomalopsis sarcophagae]	XP_016843706.1_trypsin-2-like_[Nasonia_vitripennis]	serine-type endopeptidase activity. It is involved in the biological process described with proteolysis
TRINITY_DN32713_c0_g1_i1.p1	GJLI01008635
TRINITY_DN32713_c0_g5_i1.p1	GJLI01008636
TRINITY_DN32713_c0_g6_i1.p1	GJLI01008637	GBP43082.1 hypothetical protein EVAR_96344_1 [Eumeta japonica]	XP_018910409.1_PREDICTED:_uncharacterized_protein_LOC109039395_[Bemisia_tabaci]
TRINITY_DN32713_c1_g1_i1.p1	GJLI01008638	EDO42885.1 predicted protein, partial [Nematostella vectensis]	XP_031784244.1_transcription_factor_Sp4_isoform_X3_[Nasonia_vitripennis]	appendage morphogenesis
TRINITY_DN32714_c0_g1_i1.p1	GJLI01008639	OXU29726.1 hypothetical protein TSAR_016158, partial [Trichomalopsis sarcophagae]	XP_031787437.1_cytochrome_P450_6AS30_isoform_X1_[Nasonia_vitripennis]	Belongs to the cytochrome P450 family
TRINITY_DN32714_c1_g1_i1.p1	GJLI01008640	XP_022166647.1 uncharacterized protein LOC111031139 [Myzus persicae]	XP_031785865.1_jerky_protein_homolog-like_[Nasonia_vitripennis]	DDE superfamily endonuclease
TRINITY_DN32715_c0_g1_i1.p1	GJLI01008641	XP_015584930.1 exostosin-2 [Cephus cinctus]	XP_018905257.1_PREDICTED:_exostosin-2_[Bemisia_tabaci]	Glycosyl transferase family 64 domain
TRINITY_DN32716_c0_g1_i1.p1	GJLI01008642	OXU22224.1 hypothetical protein TSAR_007101 [Trichomalopsis sarcophagae]	XP_008204591.2_bis(5'-adenosyl)-triphosphatase_enpp4_isoform_X2_[Nasonia_vitripennis]	Type I phosphodiesterase / nucleotide pyrophosphatase
TRINITY_DN32717_c0_g1_i3.p1	GJLI01008643
TRINITY_DN32718_c0_g1_i1.p1	GJLI01008644	OXU23878.1 hypothetical protein TSAR_010319 [Trichomalopsis sarcophagae]	XP_014235941.1_cytochrome_c_oxidase_assembly_factor_6_homolog_[Trichogramma_pretiosum]	Cytochrome oxidase c subunit VIb
TRINITY_DN32718_c0_g1_i2.p1	GJLI01008645	OXU23878.1 hypothetical protein TSAR_010319 [Trichomalopsis sarcophagae]	XP_014235941.1_cytochrome_c_oxidase_assembly_factor_6_homolog_[Trichogramma_pretiosum]	Cytochrome oxidase c subunit VIb
TRINITY_DN32720_c0_g1_i1.p1	GJLI01008646	XP_001602079.1 serine hydrolase-like protein isoform X2 [Nasonia vitripennis]	XP_001602079.1_serine_hydrolase-like_protein_isoform_X2_[Nasonia_vitripennis]	alpha/beta hydrolase fold
TRINITY_DN32720_c0_g1_i2.p1	GJLI01008647	OXU22392.1 hypothetical protein TSAR_005084 [Trichomalopsis sarcophagae]	XP_001602105.1_serine_hydrolase-like_protein_isoform_X1_[Nasonia_vitripennis]	alpha/beta hydrolase fold
TRINITY_DN32721_c0_g1_i1.p1	GJLI01008648	VZI30092.1 unnamed protein product [Spirometra erinaceieuropaei]	XP_014238437.1_parafibromin_[Trichogramma_pretiosum]
TRINITY_DN32721_c0_g1_i1.p3	GJLI01008649
TRINITY_DN32721_c0_g2_i1.p1	GJLI01008650	CAD7281952.1 unnamed protein product [Notodromas monacha]	XP_014238437.1_parafibromin_[Trichogramma_pretiosum]	recruitment of 3'-end processing factors to RNA polymerase II holoenzyme complex
TRINITY_DN32722_c0_g1_i1.p1	GJLI01008651
TRINITY_DN32724_c0_g1_i1.p1	GJLI01008652	XP_017788666.1 PREDICTED: mitochondrial intermembrane space import and assembly protein 40-B [Habropoda laboriosa]	XP_032455605.1_mitochondrial_intermembrane_space_import_and_assembly_protein_40-B_isoform_X2_[Nasonia_vitripennis]	Mitochondrial intermembrane space import and assembly protein 40-B-like
TRINITY_DN32725_c0_g1_i1.p1	GJLI01008653	CAD6213434.1 GSCOCG00004068001-RA-CDS [Cotesia congregata]	XP_001603233.1_ubiquitin-related_modifier_1_[Nasonia_vitripennis]	Acts as a sulfur carrier required for 2-thiolation of mcm(5)S(2)U at tRNA wobble positions of cytosolic tRNA(Lys), tRNA(Glu) and tRNA(Gln). Serves as sulfur donor in tRNA 2- thiolation reaction by being thiocarboxylated (-COSH) at its C- terminus by MOCS3. The sulfur is then transferred to tRNA to form 2-thiolation of mcm(5)S(2)U. Also acts as a ubiquitin-like protein (UBL) that is covalently conjugated via an isopeptide bond to lysine residues of target proteins. The thiocarboxylated form serves as substrate for conjugation and oxidative stress specifically induces the formation of UBL-protein conjugates
TRINITY_DN32726_c0_g1_i3.p1	GJLI01008654	XP_014227734.1 vacuolar protein sorting-associated protein 37B [Trichogramma pretiosum]	XP_031783417.1_vacuolar_protein_sorting-associated_protein_37B_[Nasonia_vitripennis]	Modifier of rudimentary (Mod(r)) protein
TRINITY_DN32727_c0_g1_i1.p1	GJLI01008655
TRINITY_DN32727_c1_g1_i1.p1	GJLI01008656	XP_023316036.1 uncharacterized protein LOC111693962 [Trichogramma pretiosum]	XP_023316036.1_uncharacterized_protein_LOC111693962_[Trichogramma_pretiosum]	Reverse transcriptase (RNA-dependent DNA polymerase)
TRINITY_DN32727_c1_g1_i1.p2	GJLI01008657	XP_023315595.1 uncharacterized protein LOC111693867 [Trichogramma pretiosum]	XP_023316249.1_uncharacterized_protein_LOC111694009_[Trichogramma_pretiosum]
TRINITY_DN32729_c0_g2_i1.p1	GJLI01008658	XP_001603768.2 elongation of very long chain fatty acids protein AAEL008004 [Nasonia vitripennis]	XP_001603768.2_elongation_of_very_long_chain_fatty_acids_protein_AAEL008004_[Nasonia_vitripennis]	GNS1/SUR4 family
TRINITY_DN3272_c0_g2_i1.p1	GJLI01008659	XP_018393354.1 PREDICTED: uncharacterized protein LOC108772332 [Cyphomyrmex costatus]	XP_023316528.1_uncharacterized_protein_LOC106650626_[Trichogramma_pretiosum]
TRINITY_DN32730_c0_g1_i1.p1	GJLI01008660
TRINITY_DN32731_c0_g1_i2.p1	GJLI01008661	NP_001155079.1 serine protease homolog 42 isoform 2 precursor [Nasonia vitripennis]	NP_001155078.1_serine_protease_homolog_42_isoform_1_precursor_[Nasonia_vitripennis]	Trypsin-like serine protease
TRINITY_DN32733_c0_g2_i2.p1	GJLI01008662	XP_031785530.1 zinc finger protein 532 isoform X2 [Nasonia vitripennis]	XP_016840855.1_zinc_finger_protein_532_isoform_X1_[Nasonia_vitripennis]
TRINITY_DN32734_c0_g2_i1.p1	GJLI01008663	XP_031777196.1 SUMO-activating enzyme subunit 2 [Nasonia vitripennis]	XP_031777196.1_SUMO-activating_enzyme_subunit_2_[Nasonia_vitripennis]	Ubiquitin/SUMO-activating enzyme ubiquitin-like domain
TRINITY_DN32734_c0_g3_i1.p1	GJLI01008664	XP_011499457.1 PREDICTED: exportin-5 [Ceratosolen solmsi marchali]	XP_031783653.1_exportin-5_[Nasonia_vitripennis]	Exportin 1-like protein
TRINITY_DN32734_c0_g3_i1.p2	GJLI01008665
TRINITY_DN32735_c1_g1_i1.p1	GJLI01008666
TRINITY_DN32736_c0_g1_i1.p1	GJLI01008667	XP_011502201.1 PREDICTED: transmembrane channel-like protein 3 [Ceratosolen solmsi marchali]	XP_031778182.1_transmembrane_channel-like_protein_3_[Nasonia_vitripennis]	TMC domain
TRINITY_DN32737_c1_g2_i1.p1	GJLI01008668
TRINITY_DN3273_c0_g1_i1.p1	GJLI01008669	XP_023245404.1 heat shock 70 kDa protein cognate 3 isoform X1 [Copidosoma floridanum]	XP_001604460.2_endoplasmic_reticulum_chaperone_BiP_isoform_X2_[Nasonia_vitripennis]	Delta-aminolevulinic acid dehydratase
TRINITY_DN32741_c0_g1_i1.p1	GJLI01008670		XP_031780216.1_putative_ankyrin_repeat_protein_RF_0381_isoform_X1_[Nasonia_vitripennis]
TRINITY_DN32741_c0_g2_i1.p1	GJLI01008671
TRINITY_DN32741_c0_g3_i1.p1	GJLI01008672	XP_031786884.1 serine/threonine-protein phosphatase 6 regulatory ankyrin repeat subunit B-like [Nasonia vitripennis]	XP_016845419.1_putative_ankyrin_repeat_protein_RF_0381_[Nasonia_vitripennis]
TRINITY_DN32742_c0_g1_i1.p1	GJLI01008673	XP_018331251.1 mothers against decapentaplegic homolog 4 [Agrilus planipennis]	XP_032456841.1_mothers_against_decapentaplegic_homolog_4_isoform_X4_[Nasonia_vitripennis]	Mothers against decapentaplegic homolog
TRINITY_DN32743_c0_g1_i5.p1	GJLI01008674	XP_031778239.1 BMP-binding endothelial regulator protein isoform X1 [Nasonia vitripennis]	XP_031778239.1_BMP-binding_endothelial_regulator_protein_isoform_X1_[Nasonia_vitripennis]
TRINITY_DN32744_c0_g1_i3.p1	GJLI01008675	XP_011500684.1 PREDICTED: syntaxin-12 [Ceratosolen solmsi marchali]	XP_008203602.2_syntaxin-7_[Nasonia_vitripennis]	Syntaxin-like protein
TRINITY_DN32744_c0_g1_i4.p1	GJLI01008676	XP_011500684.1 PREDICTED: syntaxin-12 [Ceratosolen solmsi marchali]	XP_008203602.2_syntaxin-7_[Nasonia_vitripennis]	Syntaxin-like protein
TRINITY_DN32745_c0_g1_i1.p1	GJLI01008677	KAF0706475.1 zinc finger BED domain-containing protein 6-like, partial [Aphis craccivora]	XP_018913333.1_PREDICTED:_zinc_finger_BED_domain-containing_protein_1-like_[Bemisia_tabaci]	RNA polymerase II regulatory region DNA binding
TRINITY_DN32745_c0_g2_i1.p1	GJLI01008678	XP_014233155.1 zinc finger BED domain-containing protein 4-like [Trichogramma pretiosum]	XP_014233155.1_zinc_finger_BED_domain-containing_protein_4-like_[Trichogramma_pretiosum]
TRINITY_DN32746_c0_g1_i2.p1	GJLI01008679
TRINITY_DN32746_c0_g2_i1.p1	GJLI01008680
TRINITY_DN32746_c1_g1_i1.p1	GJLI01008681
TRINITY_DN32747_c0_g1_i1.p4	GJLI01008682
TRINITY_DN32747_c0_g1_i1.p1	GJLI01008683	OXU21100.1 hypothetical protein TSAR_015357 [Trichomalopsis sarcophagae]	XP_014231159.1_solute_carrier_family_35_member_B1_[Trichogramma_pretiosum]	UAA transporter family
TRINITY_DN32747_c0_g2_i2.p2	GJLI01008684	XP_012270667.1 uncharacterized protein LOC105694511 [Orussus abietinus]	XP_014231148.1_uncharacterized_protein_LOC106655332_[Trichogramma_pretiosum]
TRINITY_DN32748_c0_g1_i2.p1	GJLI01008685	XP_026292546.1 zinc finger BED domain-containing protein 4-like [Frankliniella occidentalis]	XP_018911765.1_PREDICTED:_zinc_finger_BED_domain-containing_protein_1-like_isoform_X2_[Bemisia_tabaci]	hAT family C-terminal dimerisation region
TRINITY_DN32748_c0_g2_i1.p1	GJLI01008686	XP_023297645.1 zinc finger BED domain-containing protein 1-like [Lucilia cuprina]	XP_018896977.1_PREDICTED:_zinc_finger_BED_domain-containing_protein_1-like_[Bemisia_tabaci]
TRINITY_DN32749_c0_g1_i1.p1	GJLI01008687	XP_001608103.1 superoxide dismutase [Cu-Zn] [Nasonia vitripennis]	XP_001608103.1_superoxide_dismutase_[Cu-Zn]_[Nasonia_vitripennis]	Destroys radicals which are normally produced within the cells and which are toxic to biological systems
TRINITY_DN32750_c0_g1_i1.p1	GJLI01008688	OXU28542.1 hypothetical protein TSAR_006139 [Trichomalopsis sarcophagae]	XP_031788136.1_uncharacterized_protein_LOC100122761_[Nasonia_vitripennis]	Tube Death domain
TRINITY_DN32751_c0_g1_i1.p1	GJLI01008689	XP_018909484.1 PREDICTED: apolipoprotein D-like [Bemisia tabaci]	XP_018909484.1_PREDICTED:_apolipoprotein_D-like_[Bemisia_tabaci]	negative regulation of lipoprotein oxidation
TRINITY_DN32752_c0_g1_i1.p1	GJLI01008690	XP_016840333.2 zinc finger protein 622 [Nasonia vitripennis]	XP_031785665.1_zinc_finger_protein_622_[Nasonia_vitripennis]	C2H2 type zinc-finger (2 copies)
TRINITY_DN32754_c0_g1_i1.p1	GJLI01008691	XP_031784924.1 uncharacterized protein LOC100678130 [Nasonia vitripennis]	XP_031784924.1_uncharacterized_protein_LOC100678130_[Nasonia_vitripennis]
TRINITY_DN32756_c0_g1_i1.p1	GJLI01008692	XP_011498741.1 PREDICTED: protein shifted isoform X1 [Ceratosolen solmsi marchali]	XP_008214839.1_protein_shifted_isoform_X1_[Nasonia_vitripennis]	WIF domain
TRINITY_DN32758_c0_g2_i1.p4	GJLI01008693
TRINITY_DN32758_c0_g2_i1.p1	GJLI01008694	XP_023317871.1 serine-arginine protein 55 isoform X5 [Trichogramma pretiosum]	XP_023317871.1_serine-arginine_protein_55_isoform_X5_[Trichogramma_pretiosum]	RNA recognition motif
TRINITY_DN32759_c0_g1_i1.p1	GJLI01008695	XP_015432957.1 PREDICTED: uncharacterized protein LOC107189038 [Dufourea novaeangliae]	XP_014224227.1_uncharacterized_protein_LOC106650614_[Trichogramma_pretiosum]	suppressors of cytokine signalling
TRINITY_DN32759_c0_g2_i1.p1	GJLI01008696	XP_008213508.1 alpha-ketoglutarate-dependent dioxygenase alkB homolog 6 [Nasonia vitripennis]	XP_032454489.1_alpha-ketoglutarate-dependent_dioxygenase_alkB_homolog_6_[Nasonia_vitripennis]	2OG-Fe(II) oxygenase superfamily
TRINITY_DN32760_c0_g1_i1.p1	GJLI01008697	XP_026810665.1 geranylgeranyl pyrophosphate synthase [Rhopalosiphum maidis]	XP_001605679.1_geranylgeranyl_pyrophosphate_synthase_[Nasonia_vitripennis]
TRINITY_DN32761_c0_g1_i1.p1	GJLI01008698	NXQ49697.1 BIR7B protein [Catharus fuscescens]	XP_014228801.1_death-associated_inhibitor_of_apoptosis_1-like_isoform_X2_[Trichogramma_pretiosum]
TRINITY_DN32761_c0_g2_i1.p1	GJLI01008699
TRINITY_DN32761_c1_g1_i1.p1	GJLI01008700	NXQ49697.1 BIR7B protein [Catharus fuscescens]	XP_018904719.1_PREDICTED:_putative_inhibitor_of_apoptosis_[Bemisia_tabaci]	inhibition of cysteine-type endopeptidase activity involved in apoptotic process
TRINITY_DN32761_c1_g2_i1.p1	GJLI01008701
TRINITY_DN32762_c0_g1_i1.p1	GJLI01008702	KZC15094.1 Copia protein [Dufourea novaeangliae]	XP_018901181.1_PREDICTED:_uncharacterized_protein_LOC109033162_[Bemisia_tabaci]	Reverse transcriptase (RNA-dependent DNA polymerase)
TRINITY_DN32762_c0_g1_i2.p1	GJLI01008703	KPI92981.1 Copia protein [Papilio xuthus]	XP_032457437.1_uncharacterized_protein_LOC100116824_isoform_X3_[Nasonia_vitripennis]	Reverse transcriptase (RNA-dependent DNA polymerase)
TRINITY_DN32762_c0_g1_i3.p1	GJLI01008704	KZC15094.1 Copia protein [Dufourea novaeangliae]	XP_032457437.1_uncharacterized_protein_LOC100116824_isoform_X3_[Nasonia_vitripennis]	Reverse transcriptase (RNA-dependent DNA polymerase)
TRINITY_DN32763_c0_g2_i1.p4	GJLI01008705
TRINITY_DN32765_c0_g1_i1.p1	GJLI01008706	XP_031348352.1 uncharacterized protein LOC116174556 [Photinus pyralis]	XP_031789008.1_uncharacterized_protein_LOC116417953_[Nasonia_vitripennis]
TRINITY_DN32766_c0_g1_i1.p4	GJLI01008707
TRINITY_DN32766_c0_g1_i1.p3	GJLI01008708
TRINITY_DN32766_c0_g1_i1.p1	GJLI01008709	XP_016841983.1 ras-related protein Rap-2c isoform X2 [Nasonia vitripennis]	XP_016841984.1_ras-related_protein_Rap-2c_isoform_X2_[Nasonia_vitripennis]	Ras of Complex, Roc, domain of DAPkinase
TRINITY_DN32767_c0_g1_i1.p1	GJLI01008710
TRINITY_DN32767_c0_g1_i3.p1	GJLI01008711
TRINITY_DN32767_c0_g2_i1.p1	GJLI01008712
TRINITY_DN32769_c0_g1_i1.p1	GJLI01008713	XP_031787702.1 putative ankyrin repeat protein RF_0381 [Nasonia vitripennis]	XP_016845203.1_putative_ankyrin_repeat_protein_RF_0381_[Nasonia_vitripennis]
TRINITY_DN3276_c0_g1_i1.p1	GJLI01008714	WP_188402092.1 ankyrin repeat domain-containing protein [Fictibacillus barbaricus]	XP_001603925.1_putative_ankyrin_repeat_protein_RF_0381_[Nasonia_vitripennis]
TRINITY_DN32770_c0_g1_i1.p3	GJLI01008715	XP_014219675.1 cytochrome P450 307a1 [Copidosoma floridanum]	XP_008211923.1_cytochrome_P450_307a1_[Nasonia_vitripennis]
TRINITY_DN32770_c0_g2_i1.p1	GJLI01008716	XP_008211923.1 cytochrome P450 307a1 [Nasonia vitripennis]	XP_008211923.1_cytochrome_P450_307a1_[Nasonia_vitripennis]	Cytochrome P450
TRINITY_DN32770_c0_g3_i1.p1	GJLI01008717
TRINITY_DN32770_c0_g4_i1.p3	GJLI01008718	XP_011504948.1 PREDICTED: cytochrome P450 307a1-like [Ceratosolen solmsi marchali]	XP_008211923.1_cytochrome_P450_307a1_[Nasonia_vitripennis]	Cytochrome P450
TRINITY_DN32771_c0_g1_i1.p1	GJLI01008719	KAF6399621.1 cell division cycle 73 [Molossus molossus]	XP_014238437.1_parafibromin_[Trichogramma_pretiosum]
TRINITY_DN32772_c0_g1_i1.p1	GJLI01008720	OXU21021.1 hypothetical protein TSAR_011368 [Trichomalopsis sarcophagae]	XP_003428097.1_uncharacterized_protein_LOC100678294_[Nasonia_vitripennis]	Domain first found in C1r, C1s, uEGF, and bone morphogenetic protein.
TRINITY_DN32772_c0_g2_i1.p2	GJLI01008721
TRINITY_DN32772_c0_g2_i1.p1	GJLI01008722	XP_014219172.1 uncharacterized protein LOC106647348 [Copidosoma floridanum]	XP_003428097.1_uncharacterized_protein_LOC100678294_[Nasonia_vitripennis]
TRINITY_DN32773_c0_g1_i2.p1	GJLI01008723	XP_031781909.1 neural precursor cell expressed, developmentally down-regulated 4 isoform X3 [Nasonia vitripennis]	XP_031781909.1_neural_precursor_cell_expressed_developmentally_down-regulated_4_isoform_X3_[Nasonia_vitripennis]	E3 ubiquitin-protein ligase
TRINITY_DN32774_c0_g1_i1.p1	GJLI01008724
TRINITY_DN32774_c0_g3_i1.p1	GJLI01008725	CAB0042191.1 unnamed protein product [Trichogramma brassicae]	XP_014227232.1_uncharacterized_protein_LOC106652656_[Trichogramma_pretiosum]
TRINITY_DN32775_c0_g1_i1.p1	GJLI01008726	KAF4615085.1 hypothetical protein D9613_002857 [Agrocybe pediades]	XP_023317720.1_Bloom_syndrome_protein_homolog_isoform_X1_[Trichogramma_pretiosum]	ATP-dependent DNA helicase RecQ
TRINITY_DN32775_c0_g2_i2.p1	GJLI01008727
TRINITY_DN32775_c0_g3_i1.p1	GJLI01008728
TRINITY_DN32778_c0_g1_i1.p1	GJLI01008729	XP_008203346.1 hemolymph lipopolysaccharide-binding protein [Nasonia vitripennis]	XP_008203347.1_hemolymph_lipopolysaccharide-binding_protein_[Nasonia_vitripennis]	C-type lectin (CTL) or carbohydrate-recognition domain (CRD)
TRINITY_DN32779_c0_g1_i1.p1	GJLI01008730	XP_015914410.1 TD and POZ domain-containing protein 4 [Parasteatoda tepidariorum]	XP_008204399.1_speckle-type_POZ_protein_B-like_[Nasonia_vitripennis]	protein modification by small protein conjugation or removal
TRINITY_DN32780_c0_g1_i1.p1	GJLI01008731	XP_008202496.1 SET and MYND domain-containing protein 4 [Nasonia vitripennis]	XP_032457062.1_SET_and_MYND_domain-containing_protein_4_[Nasonia_vitripennis]	SET (Su(var)3-9, Enhancer-of-zeste, Trithorax) domain
TRINITY_DN32780_c0_g1_i2.p1	GJLI01008732	XP_014213800.1 SET and MYND domain-containing protein 4 [Copidosoma floridanum]	XP_032457062.1_SET_and_MYND_domain-containing_protein_4_[Nasonia_vitripennis]
TRINITY_DN32780_c0_g3_i1.p1	GJLI01008733	XP_008202496.1 SET and MYND domain-containing protein 4 [Nasonia vitripennis]	XP_032457062.1_SET_and_MYND_domain-containing_protein_4_[Nasonia_vitripennis]	SET (Su(var)3-9, Enhancer-of-zeste, Trithorax) domain
TRINITY_DN32780_c0_g4_i1.p1	GJLI01008734	OXU28974.1 hypothetical protein TSAR_002351 [Trichomalopsis sarcophagae]	XP_032457062.1_SET_and_MYND_domain-containing_protein_4_[Nasonia_vitripennis]
TRINITY_DN32781_c0_g2_i1.p1	GJLI01008735	XP_023245609.1 zinc finger protein 652-B-like [Copidosoma floridanum]
TRINITY_DN32782_c0_g1_i1.p1	GJLI01008736
TRINITY_DN32783_c0_g1_i1.p1	GJLI01008737	CAF0751560.1 unnamed protein product [Adineta ricciae]	XP_014225702.1_protein_roadkill_isoform_X3_[Trichogramma_pretiosum]	MATH domain
TRINITY_DN32784_c0_g1_i1.p1	GJLI01008738	XP_023247171.1 uncharacterized protein LOC111643480 [Copidosoma floridanum]	XP_014228166.1_uncharacterized_protein_LOC106653279_[Trichogramma_pretiosum]
TRINITY_DN32784_c0_g2_i1.p1	GJLI01008739	OXU26505.1 hypothetical protein TSAR_000959 [Trichomalopsis sarcophagae]	XP_031781630.1_uncharacterized_protein_LOC116416661_[Nasonia_vitripennis]
TRINITY_DN32784_c0_g3_i1.p1	GJLI01008740	XP_023247171.1 uncharacterized protein LOC111643480 [Copidosoma floridanum]	XP_031784220.1_uncharacterized_protein_LOC116417115_[Nasonia_vitripennis]	RNase H
TRINITY_DN32786_c0_g1_i2.p1	GJLI01008741	XP_031780657.1 mitochondrial fission regulator 2 isoform X3 [Nasonia vitripennis]	XP_032453493.1_mitochondrial_fission_regulator_2_isoform_X3_[Nasonia_vitripennis]	Mitochondrial fission regulator
TRINITY_DN32787_c0_g1_i1.p1	GJLI01008742	XP_018899984.1 PREDICTED: cathepsin B-like cysteine proteinase 4 isoform X1 [Bemisia tabaci]	XP_018899985.1_PREDICTED:_cathepsin_B-like_cysteine_proteinase_4_isoform_X2_[Bemisia_tabaci]	Papain family cysteine protease
TRINITY_DN32788_c0_g1_i1.p1	GJLI01008743	OXU20090.1 hypothetical protein TSAR_013967 [Trichomalopsis sarcophagae]	XP_032454099.1_WD_repeat-containing_protein_89_[Nasonia_vitripennis]	WD40 repeats
TRINITY_DN32788_c0_g2_i1.p1	GJLI01008744	XP_011494372.1 PREDICTED: uncharacterized protein LOC105359456 [Ceratosolen solmsi marchali]	XP_003425789.1_uncharacterized_protein_LOC100677951_isoform_X1_[Nasonia_vitripennis]	-
TRINITY_DN32789_c1_g1_i1.p1	GJLI01008745
TRINITY_DN32791_c0_g1_i1.p1	GJLI01008746
TRINITY_DN32792_c0_g1_i1.p1	GJLI01008747	GBN14973.1 hypothetical protein AVEN_66504-1 [Araneus ventricosus]	XP_018910409.1_PREDICTED:_uncharacterized_protein_LOC109039395_[Bemisia_tabaci]
TRINITY_DN32793_c0_g1_i1.p1	GJLI01008748	XP_012566312.1 PREDICTED: uncharacterized protein LOC105850382 [Hydra vulgaris]		Domain of unknown function (DUF4371)
TRINITY_DN32793_c0_g2_i1.p1	GJLI01008749	XP_022172297.1 uncharacterized protein LOC111035094 [Myzus persicae]	XP_018915260.1_PREDICTED:_uncharacterized_protein_LOC109042787_[Bemisia_tabaci]	Domain of unknown function (DUF4371)
TRINITY_DN32796_c0_g3_i1.p1	GJLI01008750
TRINITY_DN32796_c0_g4_i1.p1	GJLI01008751		XP_018912115.1_PREDICTED:_uncharacterized_protein_LOC109040587_partial_[Bemisia_tabaci]
TRINITY_DN32797_c0_g1_i1.p1	GJLI01008752	XP_001606946.2 zinc transporter 9 isoform X1 [Nasonia vitripennis]	XP_001606946.2_zinc_transporter_9_isoform_X1_[Nasonia_vitripennis]	Cation efflux family
TRINITY_DN32798_c0_g1_i2.p1	GJLI01008753	OXU22265.1 hypothetical protein TSAR_001673 [Trichomalopsis sarcophagae]	XP_003426952.1_inosine-uridine_preferring_nucleoside_hydrolase_[Nasonia_vitripennis]	HELICc2
TRINITY_DN32799_c0_g1_i1.p1	GJLI01008754	XP_011497767.1 PREDICTED: allatostatin-A receptor-like [Ceratosolen solmsi marchali]	XP_016843725.1_allatostatin-A_receptor_isoform_X3_[Nasonia_vitripennis]	Serpentine type 7TM GPCR chemoreceptor Srx
TRINITY_DN32799_c0_g1_i1.p3	GJLI01008755
TRINITY_DN32800_c0_g1_i1.p1	GJLI01008756	OXU27930.1 hypothetical protein TSAR_007589 [Trichomalopsis sarcophagae]	XP_008203954.1_glycine_N-methyltransferase_isoform_X2_[Nasonia_vitripennis]	Glycine N-methyltransferase-like
TRINITY_DN32800_c0_g1_i2.p1	GJLI01008757	XP_001606327.2 glycine N-methyltransferase isoform X1 [Nasonia vitripennis]	XP_008203954.1_glycine_N-methyltransferase_isoform_X2_[Nasonia_vitripennis]	Glycine N-methyltransferase-like
TRINITY_DN32801_c0_g1_i1.p1	GJLI01008758
TRINITY_DN32801_c0_g3_i1.p1	GJLI01008759
TRINITY_DN32801_c0_g4_i1.p1	GJLI01008760
TRINITY_DN32802_c0_g1_i1.p1	GJLI01008761	KAB0800613.1 hypothetical protein PPYR_06353 [Photinus pyralis]	XP_031781906.1_uncharacterized_protein_LOC116416744_[Nasonia_vitripennis]
TRINITY_DN32802_c0_g2_i1.p1	GJLI01008762	PCG74997.1 hypothetical protein B5V51_12435 [Heliothis virescens]
TRINITY_DN32802_c0_g3_i1.p1	GJLI01008763		XP_031788975.1_uncharacterized_protein_LOC116417938_[Nasonia_vitripennis]
TRINITY_DN32802_c1_g1_i1.p1	GJLI01008764	QGW50277.1 gustatory receptor 22 [Chouioia cunea]	XP_023316580.1_glutamate_receptor_ionotropic_kainate_2_[Trichogramma_pretiosum]	Ligand-gated ion channel
TRINITY_DN32804_c0_g1_i1.p1	GJLI01008765		XP_008214496.2_uncharacterized_protein_LOC103317678_[Nasonia_vitripennis]
TRINITY_DN32804_c0_g2_i1.p1	GJLI01008766
TRINITY_DN32805_c0_g1_i1.p1	GJLI01008767	XP_014217506.1 cilia- and flagella-associated protein 52-like [Copidosoma floridanum]	XP_023314400.1_cilia-_and_flagella-associated_protein_52-like_[Trichogramma_pretiosum]	WD repeat-containing protein
TRINITY_DN32805_c0_g3_i1.p1	GJLI01008768	XP_001607842.2 cilia- and flagella-associated protein 52 [Nasonia vitripennis]	XP_001607842.2_cilia-_and_flagella-associated_protein_52_[Nasonia_vitripennis]	WD domain, G-beta repeat
TRINITY_DN32805_c0_g4_i1.p1	GJLI01008769	OXU30739.1 hypothetical protein TSAR_001899 [Trichomalopsis sarcophagae]	XP_001607840.1_baculoviral_IAP_repeat-containing_protein_5_[Nasonia_vitripennis]	Baculoviral inhibition of apoptosis protein repeat
TRINITY_DN32805_c0_g6_i1.p1	GJLI01008770	XP_023245852.1 uncharacterized protein LOC106639834 [Copidosoma floridanum]	XP_031781523.1_uncharacterized_protein_LOC116416639_[Nasonia_vitripennis]	ZnF_C4 abd HLH domain containing kinases domain
TRINITY_DN32805_c0_g7_i1.p1	GJLI01008771	XP_001607842.2 cilia- and flagella-associated protein 52 [Nasonia vitripennis]	XP_001607842.2_cilia-_and_flagella-associated_protein_52_[Nasonia_vitripennis]	WD domain, G-beta repeat
TRINITY_DN32807_c0_g1_i1.p1	GJLI01008772	XP_015513430.1 PREDICTED: uncharacterized protein LOC107219658, partial [Neodiprion lecontei]	XP_016843004.1_uncharacterized_protein_LOC103315819_[Nasonia_vitripennis]	-
TRINITY_DN32807_c0_g2_i1.p1	GJLI01008773	XP_016839925.1 uncharacterized protein LOC107980939 isoform X1 [Nasonia vitripennis]	XP_016839925.1_uncharacterized_protein_LOC107980939_isoform_X1_[Nasonia_vitripennis]
TRINITY_DN32807_c0_g3_i1.p1	GJLI01008774	KYQ53228.1 hypothetical protein ALC60_07631, partial [Trachymyrmex zeteki]	XP_008205887.2_uncharacterized_protein_LOC103316061_[Nasonia_vitripennis]	cellular response to interferon-beta
TRINITY_DN32807_c0_g4_i1.p1	GJLI01008775	RLU23339.1 hypothetical protein DMN91_003543 [Ooceraea biroi]	XP_018912228.1_PREDICTED:_uncharacterized_protein_LOC109040679_partial_[Bemisia_tabaci]	-
TRINITY_DN32807_c0_g5_i1.p1	GJLI01008776	XP_012218888.1 PREDICTED: uncharacterized protein LOC105670122 [Linepithema humile]	XP_016843004.1_uncharacterized_protein_LOC103315819_[Nasonia_vitripennis]	cellular response to interferon-beta
TRINITY_DN32807_c0_g6_i1.p1	GJLI01008777	OXU30395.1 hypothetical protein TSAR_005689 [Trichomalopsis sarcophagae]	XP_032452126.1_uncharacterized_protein_LOC100678528_[Nasonia_vitripennis]	serine-type endopeptidase activity
TRINITY_DN32807_c0_g7_i1.p1	GJLI01008778	KYN20014.1 hypothetical protein ALC57_07643, partial [Trachymyrmex cornetzi]	XP_016839925.1_uncharacterized_protein_LOC107980939_isoform_X1_[Nasonia_vitripennis]	cellular response to interferon-beta
TRINITY_DN32807_c0_g8_i1.p1	GJLI01008779	XP_024872562.1 uncharacterized protein LOC112455092 [Temnothorax curvispinosus]	XP_016843004.1_uncharacterized_protein_LOC103315819_[Nasonia_vitripennis]	-
TRINITY_DN32809_c0_g1_i1.p1	GJLI01008780	XP_031788995.1 uncharacterized protein LOC116417942 [Nasonia vitripennis]	XP_031781854.1_uncharacterized_protein_LOC116416732_[Nasonia_vitripennis]
TRINITY_DN32809_c0_g1_i2.p1	GJLI01008781	OXU18835.1 hypothetical protein TSAR_016292 [Trichomalopsis sarcophagae]	XP_031788995.1_uncharacterized_protein_LOC116417942_[Nasonia_vitripennis]
TRINITY_DN32809_c0_g3_i1.p1	GJLI01008782
TRINITY_DN32810_c0_g1_i1.p1	GJLI01008783	CAB0044156.1 unnamed protein product [Trichogramma brassicae]	XP_014232774.1_28S_ribosomal_protein_S18a_mitochondrial_[Trichogramma_pretiosum]	Ribosomal protein S18
TRINITY_DN32810_c0_g1_i2.p1	GJLI01008784	OXU19471.1 hypothetical protein TSAR_003135 [Trichomalopsis sarcophagae]	XP_001600296.1_zinc_finger_protein-like_1_[Nasonia_vitripennis]	Ring finger
TRINITY_DN32812_c0_g1_i1.p1	GJLI01008785		XP_016842797.1_uncharacterized_protein_LOC107981410_[Nasonia_vitripennis]
TRINITY_DN32813_c0_g1_i1.p1	GJLI01008786	XP_014207680.1 uncharacterized protein LOC106638831 [Copidosoma floridanum]	XP_023314859.1_uncharacterized_protein_LOC111693687_[Trichogramma_pretiosum]	nucleic acid binding
TRINITY_DN32814_c0_g2_i1.p1	GJLI01008787	XP_024085470.1 uncharacterized protein LOC106661425 isoform X2 [Cimex lectularius]	XP_014227345.2_uncharacterized_protein_LOC106652727_[Trichogramma_pretiosum]
TRINITY_DN32815_c0_g1_i1.p1	GJLI01008788		XP_014229915.1_uncharacterized_protein_LOC106654511_[Trichogramma_pretiosum]
TRINITY_DN32815_c0_g1_i2.p1	GJLI01008789
TRINITY_DN32816_c0_g1_i1.p1	GJLI01008790
TRINITY_DN32817_c0_g1_i1.p1	GJLI01008791	XP_023025218.1 uncharacterized protein LOC111513268 [Leptinotarsa decemlineata]	XP_008202338.1_uncharacterized_protein_LOC103315412_[Nasonia_vitripennis]	positive regulation of TOR signaling
TRINITY_DN32817_c1_g2_i1.p1	GJLI01008792
TRINITY_DN32822_c0_g1_i2.p1	GJLI01008793	XP_011496854.1 PREDICTED: exocyst complex component 7 [Ceratosolen solmsi marchali]	XP_008215816.1_exocyst_complex_component_7_[Nasonia_vitripennis]	Exo70 exocyst complex subunit
TRINITY_DN32823_c0_g1_i1.p1	GJLI01008794
TRINITY_DN32825_c0_g1_i1.p1	GJLI01008795	XP_039310145.1 uncharacterized protein LOC105202987 [Solenopsis invicta]	XP_016837080.2_uncharacterized_protein_LOC107980639_[Nasonia_vitripennis]
TRINITY_DN32825_c0_g1_i1.p2	GJLI01008796
TRINITY_DN32827_c0_g1_i1.p1	GJLI01008797
TRINITY_DN32828_c0_g1_i1.p1	GJLI01008798	OXU26800.1 hypothetical protein TSAR_004576 [Trichomalopsis sarcophagae]	XP_031778642.1_tetratricopeptide_repeat_protein_19_homolog_mitochondrial_[Nasonia_vitripennis]	Tetratricopeptide repeat
TRINITY_DN32830_c0_g2_i3.p1	GJLI01008799
TRINITY_DN32831_c0_g1_i2.p1	GJLI01008800	OXU17269.1 hypothetical protein TSAR_015909 [Trichomalopsis sarcophagae]	XP_001601757.1_SET_domain-containing_protein_SmydA-8_[Nasonia_vitripennis]	MYND finger
TRINITY_DN32832_c0_g1_i1.p1	GJLI01008801	XP_008212788.1 synergin gamma isoform X2 [Nasonia vitripennis]	XP_008212788.1_synergin_gamma_isoform_X2_[Nasonia_vitripennis]	synergin gamma
TRINITY_DN32834_c0_g1_i1.p1	GJLI01008802	XP_001607058.1 probable cardiolipin synthase (CMP-forming) [Nasonia vitripennis]	XP_032455795.1_probable_cardiolipin_synthase_(CMP-forming)_[Nasonia_vitripennis]	CDP-alcohol phosphatidyltransferase
TRINITY_DN32835_c0_g1_i1.p1	GJLI01008803	XP_001607231.2 F-actin-capping protein subunit beta isoform X1 [Nasonia vitripennis]	XP_001607231.2_F-actin-capping_protein_subunit_beta_isoform_X1_[Nasonia_vitripennis]	F-actin capping protein, beta subunit
TRINITY_DN32836_c0_g1_i3.p1	GJLI01008804	XP_011496268.1 PREDICTED: cleavage stimulation factor subunit 2 isoform X1 [Ceratosolen solmsi marchali]	XP_016836743.1_cleavage_stimulation_factor_subunit_2_tau_variant_isoform_X1_[Nasonia_vitripennis]	Hinge domain of cleavage stimulation factor subunit 2
TRINITY_DN32837_c0_g1_i1.p1	GJLI01008805	XP_001602334.1 sulfhydryl oxidase 2 [Nasonia vitripennis]	XP_001602334.1_sulfhydryl_oxidase_2_[Nasonia_vitripennis]	Erv1 / Alr family
TRINITY_DN32838_c0_g1_i1.p1	GJLI01008806
TRINITY_DN32838_c0_g2_i1.p1	GJLI01008807
TRINITY_DN32838_c0_g2_i2.p1	GJLI01008808
TRINITY_DN32838_c0_g2_i2.p3	GJLI01008809
TRINITY_DN32841_c0_g1_i3.p1	GJLI01008810		XP_016837581.1_uncharacterized_protein_LOC100679997_[Nasonia_vitripennis]
TRINITY_DN32841_c0_g1_i4.p1	GJLI01008811		XP_014231813.1_uncharacterized_protein_LOC106655772_[Trichogramma_pretiosum]
TRINITY_DN32843_c0_g1_i1.p1	GJLI01008812	XP_032688866.1 uncharacterized protein LOC116852521 [Odontomachus brunneus]	XP_031788837.1_uncharacterized_protein_LOC116417874_[Nasonia_vitripennis]	retrotransposable element Tf2 155 kDa protein type 1-like
TRINITY_DN32843_c0_g2_i1.p1	GJLI01008813	XP_025158061.1 uncharacterized protein LOC112589349 [Harpegnathos saltator]	XP_031781374.1_uncharacterized_protein_LOC103316974_[Nasonia_vitripennis]	retrotransposable element Tf2 155 kDa protein type 1-like
TRINITY_DN32844_c0_g1_i1.p3	GJLI01008814
TRINITY_DN32844_c0_g1_i1.p1	GJLI01008815	AYD37991.1 hsc70-4 [Trichogramma chilonis]	XP_014237218.1_heat_shock_70_kDa_protein_cognate_4-like_[Trichogramma_pretiosum]	Hsp70 protein
TRINITY_DN32845_c0_g1_i1.p1	GJLI01008816	XP_003699603.1 PREDICTED: CDGSH iron-sulfur domain-containing protein 2 homolog [Megachile rotundata]	XP_001603196.1_CDGSH_iron-sulfur_domain-containing_protein_2_homolog_[Nasonia_vitripennis]	Iron-containing outer mitochondrial membrane protein N-terminus
TRINITY_DN32845_c0_g1_i2.p1	GJLI01008817	XP_033213666.1 CDGSH iron-sulfur domain-containing protein 2 homolog [Belonocnema treatae]	XP_001603196.1_CDGSH_iron-sulfur_domain-containing_protein_2_homolog_[Nasonia_vitripennis]	2 iron, 2 sulfur cluster binding
TRINITY_DN32845_c0_g1_i3.p1	GJLI01008818	XP_003699603.1 PREDICTED: CDGSH iron-sulfur domain-containing protein 2 homolog [Megachile rotundata]	XP_001603196.1_CDGSH_iron-sulfur_domain-containing_protein_2_homolog_[Nasonia_vitripennis]	Iron-containing outer mitochondrial membrane protein N-terminus
TRINITY_DN32846_c0_g1_i1.p2	GJLI01008819	NP_001136160.1 vesicle transport through interaction with t-SNAREs homolog 1A-like [Nasonia vitripennis]	NP_001136160.1_vesicle_transport_through_interaction_with_t-SNAREs_homolog_1A-like_[Nasonia_vitripennis]	Snare region anchored in the vesicle membrane C-terminus
TRINITY_DN32846_c0_g1_i1.p1	GJLI01008820	NP_001136159.1 mitochondrial ribosomal protein L37 [Nasonia vitripennis]	NP_001136159.1_mitochondrial_ribosomal_protein_L37_[Nasonia_vitripennis]	Mitochondrial 28S ribosomal protein S30 (PDCD9)
TRINITY_DN32847_c0_g1_i1.p4	GJLI01008821
TRINITY_DN32847_c0_g1_i1.p1	GJLI01008822	XP_031787477.1 lipid storage droplet 2 isoform X1 [Nasonia vitripennis]	NP_001153452.1_lipid_storage_droplet_2_[Nasonia_vitripennis]	Lipid storage droplets
TRINITY_DN32848_c0_g1_i1.p1	GJLI01008823
TRINITY_DN32848_c0_g2_i1.p1	GJLI01008824
TRINITY_DN32848_c0_g3_i1.p1	GJLI01008825	EFN73369.1 hypothetical protein EAG_08831, partial [Camponotus floridanus]	XP_014238335.1_uncharacterized_protein_LOC106660038_[Trichogramma_pretiosum]	Helix-turn-helix of DDE superfamily endonuclease
TRINITY_DN32849_c0_g1_i1.p1	GJLI01008826	OXU20448.1 hypothetical protein TSAR_014418 [Trichomalopsis sarcophagae]	XP_003424020.1_E3_ubiquitin-protein_ligase_MARCH3-like_[Nasonia_vitripennis]	The RING-variant domain is a C4HC3 zinc-finger like motif found in a number of cellular and viral proteins. Some of these proteins have been shown both in vivo and in vitro to have ubiquitin E3 ligase activity.
TRINITY_DN32850_c0_g1_i1.p1	GJLI01008827
TRINITY_DN32851_c0_g1_i1.p1	GJLI01008828	XP_011494489.1 PREDICTED: FMRFamide-related neuropeptides [Ceratosolen solmsi marchali]	XP_023317083.1_SIFamide-related_peptide_isoform_X2_[Trichogramma_pretiosum]	-
TRINITY_DN32853_c0_g1_i1.p1	GJLI01008829	XP_028982438.1 uncharacterized protein LOC114841580, partial [Diachasma alloeum]	XP_014233116.1_dentin_sialophosphoprotein-like_[Trichogramma_pretiosum]
TRINITY_DN32853_c0_g1_i2.p2	GJLI01008830	XP_028982438.1 uncharacterized protein LOC114841580, partial [Diachasma alloeum]	XP_014233116.1_dentin_sialophosphoprotein-like_[Trichogramma_pretiosum]
TRINITY_DN32854_c0_g1_i2.p1	GJLI01008831	XP_001603067.1 endoplasmic reticulum mannosyl-oligosaccharide 1,2-alpha-mannosidase [Nasonia vitripennis]	XP_001603067.1_endoplasmic_reticulum_mannosyl-oligosaccharide_12-alpha-mannosidase_[Nasonia_vitripennis]	Glycosyl hydrolase family 47
TRINITY_DN32854_c0_g1_i2.p2	GJLI01008832	QBH73753.1 preprotein translocase secy subunit [Encarsia formosa]	XP_001599253.1_protein_transport_protein_Sec61_subunit_alpha_isoform_X1_[Nasonia_vitripennis]	Plug domain of Sec61p
TRINITY_DN32856_c0_g1_i1.p1	GJLI01008833	XP_011876984.1 PREDICTED: uncharacterized protein LOC105567056, partial [Vollenhovia emeryi]	XP_031783012.1_uncharacterized_protein_LOC103316775_[Nasonia_vitripennis]
TRINITY_DN32856_c0_g2_i1.p1	GJLI01008834	XP_017888613.1 uncharacterized protein LOC108630062 [Ceratina calcarata]	XP_031783012.1_uncharacterized_protein_LOC103316775_[Nasonia_vitripennis]	-
TRINITY_DN32856_c1_g1_i1.p1	GJLI01008835	XP_017888613.1 uncharacterized protein LOC108630062 [Ceratina calcarata]
TRINITY_DN32857_c0_g1_i1.p1	GJLI01008836	XP_014223823.1 microtubule-associated proteins 1A/1B light chain 3A-like [Trichogramma pretiosum]	XP_014223823.1_microtubule-associated_proteins_1A/1B_light_chain_3A-like_[Trichogramma_pretiosum]	Microtubule-associated proteins 1A 1B light chain 3A-like
TRINITY_DN3285_c0_g1_i2.p1	GJLI01008837	XP_023245226.1 uncharacterized protein LOC111642874 [Copidosoma floridanum]	XP_001604387.1_ER_lumen_protein-retaining_receptor_[Nasonia_vitripennis]	ER lumen protein retaining
TRINITY_DN32861_c0_g2_i1.p1	GJLI01008838	XP_014229397.1 protein transport protein Sec61 subunit gamma [Trichogramma pretiosum]	XP_023315907.1_protein_transport_protein_Sec61_subunit_gamma-like_[Trichogramma_pretiosum]	SecE/Sec61-gamma subunits of protein translocation complex
TRINITY_DN32862_c0_g1_i1.p1	GJLI01008839	CAD6216531.1 GSCOCG00011349001-RA-CDS [Cotesia congregata]	XP_032457437.1_uncharacterized_protein_LOC100116824_isoform_X3_[Nasonia_vitripennis]	Reverse transcriptase (RNA-dependent DNA polymerase)
TRINITY_DN32867_c0_g1_i1.p1	GJLI01008840	NP_001130003.1 Fgfr1 oncogene partner [Nasonia vitripennis]	NP_001130003.1_Fgfr1_oncogene_partner_[Nasonia_vitripennis]	FOP N terminal dimerisation domain
TRINITY_DN32868_c0_g2_i1.p1	GJLI01008841	XP_023248099.1 uncharacterized protein LOC106647231 [Copidosoma floridanum]	XP_018908961.1_PREDICTED:_uncharacterized_protein_LOC109038379_[Bemisia_tabaci]	nucleic acid binding
TRINITY_DN32869_c0_g1_i1.p1	GJLI01008842	XP_031778613.1 peroxisomal acyl-coenzyme A oxidase 3 isoform X2 [Nasonia vitripennis]	XP_008216417.1_peroxisomal_acyl-coenzyme_A_oxidase_3_isoform_X1_[Nasonia_vitripennis]	Acyl-CoA oxidase
TRINITY_DN32869_c0_g2_i1.p1	GJLI01008843	XP_011503376.1 PREDICTED: peroxisomal acyl-coenzyme A oxidase 3 [Ceratosolen solmsi marchali]	XP_032453289.1_peroxisomal_acyl-coenzyme_A_oxidase_3_isoform_X2_[Nasonia_vitripennis]	Acyl-CoA oxidase
TRINITY_DN32871_c0_g1_i1.p1	GJLI01008844	XP_031779307.1 putative serine protease K12H4.7 [Nasonia vitripennis]	XP_032452106.1_putative_serine_protease_K12H4.7_[Nasonia_vitripennis]	Serine carboxypeptidase S28
TRINITY_DN32873_c0_g1_i2.p1	GJLI01008845	XP_031783388.1 kynurenine/alpha-aminoadipate aminotransferase, mitochondrial [Nasonia vitripennis]	XP_031783388.1_kynurenine/alpha-aminoadipate_aminotransferase_mitochondrial_[Nasonia_vitripennis]	Alanine-glyoxylate amino-transferase
TRINITY_DN32874_c0_g1_i1.p2	GJLI01008846	OXU19153.1 hypothetical protein TSAR_001554 [Trichomalopsis sarcophagae]	XP_016838314.1_GPI_mannosyltransferase_2_[Nasonia_vitripennis]	Mannosyltransferase involved in glycosylphosphatidylinositol-anchor biosynthesis
TRINITY_DN32874_c0_g1_i1.p1	GJLI01008847	XP_032453184.1 BTB/POZ domain-containing protein 1 isoform X2 [Nasonia vitripennis]	XP_001604468.1_BTB/POZ_domain-containing_protein_1_isoform_X1_[Nasonia_vitripennis]	PHR domain
TRINITY_DN32875_c0_g1_i1.p1	GJLI01008848	XP_014208120.1 venom acid phosphatase Acph-1-like [Copidosoma floridanum]	XP_014231118.1_testicular_acid_phosphatase_homolog_isoform_X2_[Trichogramma_pretiosum]	thiamine phosphate phosphatase activity
TRINITY_DN32876_c0_g1_i1.p1	GJLI01008849
TRINITY_DN32880_c0_g1_i1.p1	GJLI01008850	XP_023247688.1 probable serine/threonine-protein kinase DDB_G0267514 [Copidosoma floridanum]	XP_016845111.1_dual_specificity_protein_kinase_shkA-like_[Nasonia_vitripennis]
TRINITY_DN32880_c1_g1_i1.p1	GJLI01008851	XP_024871357.1 U-box domain-containing protein 35-like [Temnothorax curvispinosus]	XP_016845111.1_dual_specificity_protein_kinase_shkA-like_[Nasonia_vitripennis]
TRINITY_DN32880_c1_g2_i1.p3	GJLI01008852
TRINITY_DN32881_c0_g1_i1.p1	GJLI01008853	XP_014238050.1 probable salivary secreted peptide [Trichogramma pretiosum]	XP_014238050.1_probable_salivary_secreted_peptide_[Trichogramma_pretiosum]	Transcription activator MBF2
TRINITY_DN32882_c0_g1_i1.p1	GJLI01008854	KYM96014.1 Copia protein [Cyphomyrmex costatus]	XP_032457437.1_uncharacterized_protein_LOC100116824_isoform_X3_[Nasonia_vitripennis]	Encoded by
TRINITY_DN32882_c0_g2_i1.p1	GJLI01008855	KMQ84192.1 rna-dependent dna polymerase [Lasius niger]	XP_032457437.1_uncharacterized_protein_LOC100116824_isoform_X3_[Nasonia_vitripennis]	Encoded by
TRINITY_DN32883_c0_g1_i1.p2	GJLI01008856
TRINITY_DN32883_c0_g2_i1.p1	GJLI01008857
TRINITY_DN32885_c0_g2_i1.p1	GJLI01008858	XP_031789410.1 m7GpppN-mRNA hydrolase [Nasonia vitripennis]	XP_031789410.1_m7GpppN-mRNA_hydrolase_[Nasonia_vitripennis]	Dcp2, box A domain
TRINITY_DN32885_c0_g3_i1.p1	GJLI01008859
TRINITY_DN32886_c1_g2_i3.p1	GJLI01008860	XP_001605645.1 alcohol dehydrogenase [Nasonia vitripennis]	XP_001605645.1_alcohol_dehydrogenase_[Nasonia_vitripennis]	Enoyl-(Acyl carrier protein) reductase
TRINITY_DN32888_c0_g1_i1.p1	GJLI01008861	NP_001136348.1 uncharacterized protein LOC100233148 [Nasonia vitripennis]	NP_001136348.1_uncharacterized_protein_LOC100233148_[Nasonia_vitripennis]
TRINITY_DN32888_c0_g2_i1.p1	GJLI01008862	XP_014225377.1 uncharacterized protein LOC106651410 [Trichogramma pretiosum]	XP_014225378.1_uncharacterized_protein_LOC106651410_[Trichogramma_pretiosum]
TRINITY_DN32888_c0_g3_i1.p1	GJLI01008863
TRINITY_DN32888_c0_g4_i1.p1	GJLI01008864	NP_001136348.1 uncharacterized protein LOC100233148 [Nasonia vitripennis]	NP_001136348.1_uncharacterized_protein_LOC100233148_[Nasonia_vitripennis]
TRINITY_DN32889_c0_g1_i1.p1	GJLI01008865
TRINITY_DN32889_c0_g2_i1.p1	GJLI01008866	XP_014209139.1 U11/U12 small nuclear ribonucleoprotein 48 kDa protein [Copidosoma floridanum]	XP_008203415.1_U11/U12_small_nuclear_ribonucleoprotein_48_kDa_protein_[Nasonia_vitripennis]	U11 U12 small nuclear ribonucleoprotein 48 kDa
TRINITY_DN32891_c0_g1_i1.p1	GJLI01008867
TRINITY_DN32892_c0_g1_i2.p1	GJLI01008868
TRINITY_DN32892_c0_g2_i1.p1	GJLI01008869	RIA93458.1 hypothetical protein C1645_874137 [Glomus cerebriforme]
TRINITY_DN32893_c0_g1_i2.p1	GJLI01008870	KAF7397526.1 hypothetical protein [Vespula germanica]
TRINITY_DN32894_c0_g1_i1.p1	GJLI01008871	XP_001601818.1 WD and tetratricopeptide repeats protein 1 [Nasonia vitripennis]	XP_001601818.1_WD_and_tetratricopeptide_repeats_protein_1_[Nasonia_vitripennis]	TPR repeat
TRINITY_DN32894_c0_g2_i1.p1	GJLI01008872	XP_016837513.1 Bardet-Biedl syndrome 5 protein homolog [Nasonia vitripennis]	XP_032453463.1_Bardet-Biedl_syndrome_5_protein_homolog_[Nasonia_vitripennis]	Bardet-Biedl syndrome 5 protein
TRINITY_DN32894_c0_g2_i2.p2	GJLI01008873	XP_016837513.1 Bardet-Biedl syndrome 5 protein homolog [Nasonia vitripennis]	XP_032453463.1_Bardet-Biedl_syndrome_5_protein_homolog_[Nasonia_vitripennis]	Bardet-Biedl syndrome 5
TRINITY_DN32895_c0_g1_i1.p1	GJLI01008874	OXU24292.1 hypothetical protein TSAR_007862 [Trichomalopsis sarcophagae]	XP_031778196.1_low-density_lipoprotein_receptor-related_protein_2-like_[Nasonia_vitripennis]
TRINITY_DN32895_c0_g3_i1.p2	GJLI01008875	XP_011503134.1 PREDICTED: uncharacterized protein LOC105366397 [Ceratosolen solmsi marchali]	XP_023317603.1_uncharacterized_protein_LOC106657815_[Trichogramma_pretiosum]
TRINITY_DN32897_c0_g1_i2.p1	GJLI01008876	XP_031788258.1 probable E3 ubiquitin-protein ligase makorin-1 isoform X2 [Nasonia vitripennis]	XP_031788258.1_probable_E3_ubiquitin-protein_ligase_makorin-1_isoform_X2_[Nasonia_vitripennis]	zinc finger
TRINITY_DN32897_c0_g1_i3.p1	GJLI01008877
TRINITY_DN32898_c0_g1_i1.p1	GJLI01008878	XP_037958820.1 uncharacterized protein LOC119688206 [Teleopsis dalmanni]	XP_014227345.2_uncharacterized_protein_LOC106652727_[Trichogramma_pretiosum]	Belongs to the helicase family
TRINITY_DN32898_c1_g1_i1.p1	GJLI01008879	XP_037958820.1 uncharacterized protein LOC119688206 [Teleopsis dalmanni]	XP_014227345.2_uncharacterized_protein_LOC106652727_[Trichogramma_pretiosum]	Belongs to the helicase family
TRINITY_DN32901_c0_g2_i1.p1	GJLI01008880	QHB15663.1 enolase [Bemisia tabaci]	XP_018905291.1_PREDICTED:_enolase_[Bemisia_tabaci]	It is involved in the biological process described with glycolytic process
TRINITY_DN32901_c0_g3_i1.p1	GJLI01008881	QHB15663.1 enolase [Bemisia tabaci]	XP_018905291.1_PREDICTED:_enolase_[Bemisia_tabaci]	Enolase, N-terminal domain
TRINITY_DN32903_c0_g1_i1.p1	GJLI01008882	KMQ84597.1 transposase, partial [Lasius niger]	XP_018895822.1_PREDICTED:_uncharacterized_protein_LOC109029694_[Bemisia_tabaci]	Transposase protein
TRINITY_DN32903_c0_g2_i1.p1	GJLI01008883	XP_024871166.1 uncharacterized protein LOC112454162 [Temnothorax curvispinosus]	XP_031785994.1_uncharacterized_protein_LOC116417376_isoform_X2_[Nasonia_vitripennis]	Transposase protein
TRINITY_DN32903_c0_g3_i1.p1	GJLI01008884
TRINITY_DN32906_c1_g2_i1.p1	GJLI01008885	XP_011497076.1 PREDICTED: homeotic protein empty spiracles-like [Ceratosolen solmsi marchali]	XP_031787353.1_homeotic_protein_empty_spiracles_[Nasonia_vitripennis]	Homeodomain
TRINITY_DN32907_c0_g2_i1.p1	GJLI01008886	XP_016841571.1 zinc finger protein MSN4 [Nasonia vitripennis]	XP_016841571.1_zinc_finger_protein_MSN4_[Nasonia_vitripennis]	Zinc finger, C2H2 type
TRINITY_DN32907_c0_g5_i1.p3	GJLI01008887	XP_011497081.1 PREDICTED: ras-responsive element-binding protein 1 [Ceratosolen solmsi marchali]	XP_016841571.1_zinc_finger_protein_MSN4_[Nasonia_vitripennis]	Zinc finger, C2H2 type
TRINITY_DN32908_c0_g1_i1.p2	GJLI01008888	NP_001136339.1 CGRP receptor component [Nasonia vitripennis]	XP_032452210.1_CGRP_receptor_component_isoform_X1_[Nasonia_vitripennis]	DNA-directed RNA-polymerase II subunit
TRINITY_DN32908_c0_g1_i1.p1	GJLI01008889	NP_001123267.2 cysteine and histidine-rich domain (CHORD)-containing 1 [Nasonia vitripennis]	NP_001123267.2_cysteine_and_histidine-rich_domain_(CHORD)-containing_1_[Nasonia_vitripennis]	CHORD
TRINITY_DN32908_c1_g1_i1.p1	GJLI01008890	XP_001605156.1 exodeoxyribonuclease [Nasonia vitripennis]	XP_032452868.1_exodeoxyribonuclease_[Nasonia_vitripennis]	Endonuclease/Exonuclease/phosphatase family
TRINITY_DN32908_c1_g1_i3.p1	GJLI01008891	XP_001605156.1 exodeoxyribonuclease [Nasonia vitripennis]	XP_032452868.1_exodeoxyribonuclease_[Nasonia_vitripennis]	Endonuclease/Exonuclease/phosphatase family
TRINITY_DN3290_c0_g1_i1.p1	GJLI01008892	XP_001605019.1 DNA polymerase delta small subunit [Nasonia vitripennis]	XP_001605019.1_DNA_polymerase_delta_small_subunit_[Nasonia_vitripennis]	DNA polymerase alpha/epsilon subunit B
TRINITY_DN32911_c0_g2_i1.p1	GJLI01008893	XP_024085470.1 uncharacterized protein LOC106661425 isoform X2 [Cimex lectularius]	XP_014227345.2_uncharacterized_protein_LOC106652727_[Trichogramma_pretiosum]	Belongs to the helicase family
TRINITY_DN32911_c0_g3_i1.p2	GJLI01008894	KAE9522194.1 hypothetical protein AGLY_017454 [Aphis glycines]	XP_014227345.2_uncharacterized_protein_LOC106652727_[Trichogramma_pretiosum]
TRINITY_DN32911_c1_g1_i1.p1	GJLI01008895	XP_028966621.1 uncharacterized protein LOC100903404 [Galendromus occidentalis]	XP_014227345.2_uncharacterized_protein_LOC106652727_[Trichogramma_pretiosum]	Belongs to the helicase family
TRINITY_DN32911_c2_g1_i1.p1	GJLI01008896	XP_037873331.1 uncharacterized protein LOC110385005 isoform X1 [Bombyx mori]	XP_014227345.2_uncharacterized_protein_LOC106652727_[Trichogramma_pretiosum]	Belongs to the helicase family
TRINITY_DN32912_c0_g1_i1.p1	GJLI01008897
TRINITY_DN32912_c0_g4_i1.p1	GJLI01008898
TRINITY_DN32913_c0_g1_i1.p2	GJLI01008899	OXU18527.1 hypothetical protein TSAR_003450 [Trichomalopsis sarcophagae]	XP_032453623.1_uncharacterized_protein_LOC100233152_isoform_X1_[Nasonia_vitripennis]	Domain of unknown function (DUF4602)
TRINITY_DN32914_c0_g1_i1.p1	GJLI01008900
TRINITY_DN32915_c0_g1_i2.p1	GJLI01008901	XP_001605201.1 nuclear pore complex protein Nup50 [Nasonia vitripennis]	XP_008203868.1_nuclear_pore_complex_protein_Nup50_[Nasonia_vitripennis]	NUP50 (Nucleoporin 50 kDa)
TRINITY_DN32916_c1_g3_i1.p1	GJLI01008902
TRINITY_DN32917_c0_g1_i1.p6	GJLI01008903	OXU27229.1 hypothetical protein TSAR_011411 [Trichomalopsis sarcophagae]	XP_031788283.1_armadillo_repeat-containing_protein_gudu_[Nasonia_vitripennis]	Armadillo repeat-containing protein
TRINITY_DN32917_c0_g1_i1.p4	GJLI01008904	XP_014206487.1 armadillo repeat-containing protein gudu, partial [Copidosoma floridanum]	XP_031788283.1_armadillo_repeat-containing_protein_gudu_[Nasonia_vitripennis]	Armadillo repeat-containing protein
TRINITY_DN32917_c0_g1_i1.p2	GJLI01008905	OXU27229.1 hypothetical protein TSAR_011411 [Trichomalopsis sarcophagae]	XP_031788283.1_armadillo_repeat-containing_protein_gudu_[Nasonia_vitripennis]
TRINITY_DN32919_c0_g1_i1.p1	GJLI01008906
TRINITY_DN32920_c0_g1_i1.p1	GJLI01008907	XP_033222650.1 uncharacterized protein LOC117176505 [Belonocnema treatae]	XP_031777564.1_uncharacterized_protein_LOC107982088_[Nasonia_vitripennis]
TRINITY_DN32920_c0_g2_i1.p1	GJLI01008908	OXU22854.1 hypothetical protein TSAR_000159 [Trichomalopsis sarcophagae]	XP_016845106.1_uncharacterized_protein_LOC107982137_[Nasonia_vitripennis]
TRINITY_DN32921_c0_g1_i1.p1	GJLI01008909
TRINITY_DN32922_c0_g1_i1.p1	GJLI01008910	XP_011496673.1 PREDICTED: STE20-related kinase adapter protein alpha [Ceratosolen solmsi marchali]	XP_001608122.1_STE20-related_kinase_adapter_protein_alpha_[Nasonia_vitripennis]	stress-activated protein kinase signaling cascade
TRINITY_DN32923_c1_g2_i1.p1	GJLI01008911
TRINITY_DN32924_c0_g2_i1.p1	GJLI01008912
TRINITY_DN32925_c0_g1_i1.p1	GJLI01008913
TRINITY_DN32928_c0_g1_i1.p1	GJLI01008914	CAB0035214.1 unnamed protein product, partial [Trichogramma brassicae]
TRINITY_DN32928_c0_g2_i1.p1	GJLI01008915	OXU18367.1 hypothetical protein TSAR_009883 [Trichomalopsis sarcophagae]	XP_018912013.1_PREDICTED:_uncharacterized_protein_LOC109040498_[Bemisia_tabaci]
TRINITY_DN32928_c0_g4_i1.p1	GJLI01008916
TRINITY_DN32928_c0_g6_i1.p1	GJLI01008917	OXU22397.1 hypothetical protein TSAR_010977, partial [Trichomalopsis sarcophagae]
TRINITY_DN32928_c1_g1_i1.p1	GJLI01008918
TRINITY_DN3292_c0_g2_i1.p1	GJLI01008919
TRINITY_DN32930_c0_g1_i1.p1	GJLI01008920		XP_014235140.1_uncharacterized_protein_LOC106657940_[Trichogramma_pretiosum]
TRINITY_DN32931_c0_g1_i1.p1	GJLI01008921
TRINITY_DN32931_c0_g2_i1.p1	GJLI01008922	XP_032457640.1 poly(U)-specific endoribonuclease homolog isoform X2 [Nasonia vitripennis]	XP_031781549.1_poly(U)-specific_endoribonuclease_homolog_isoform_X3_[Nasonia_vitripennis]	Poly(U)-specific
TRINITY_DN32931_c1_g1_i1.p1	GJLI01008923	XP_001603386.1 UDP-glucuronosyltransferase 2B31 [Nasonia vitripennis]	XP_016840218.1_UDP-glucuronosyltransferase_2B15_[Nasonia_vitripennis]	Glycosyltransferase family 28 C-terminal domain
TRINITY_DN32931_c1_g1_i2.p1	GJLI01008924	OXU25023.1 hypothetical protein TSAR_004829, partial [Trichomalopsis sarcophagae]	XP_001603747.1_UDP-glucuronosyltransferase_2A2-like_[Nasonia_vitripennis]	Glycosyltransferase family 28 C-terminal domain
TRINITY_DN32931_c1_g1_i2.p2	GJLI01008925	XP_039309069.1 uncharacterized protein LOC120358557 [Solenopsis invicta]	XP_003427950.1_uncharacterized_protein_LOC100116612_[Nasonia_vitripennis]	K02A2.6-like
TRINITY_DN32931_c1_g1_i3.p2	GJLI01008926
TRINITY_DN32931_c1_g2_i1.p1	GJLI01008927	XP_030031283.2 uncharacterized protein K02A2.6 [Manduca sexta]	XP_018915569.1_PREDICTED:_dynein_heavy_chain_17_axonemal-like_[Bemisia_tabaci]	K02A2.6-like
TRINITY_DN32932_c0_g1_i1.p1	GJLI01008928	TGZ57006.1 uncharacterized protein DBV15_10451 [Temnothorax longispinosus]
TRINITY_DN32932_c1_g2_i1.p1	GJLI01008929	TGZ47781.1 Transposable element P transposase, partial [Temnothorax longispinosus]	XP_018914630.1_PREDICTED:_uncharacterized_protein_LOC109042384_[Bemisia_tabaci]	Transposase protein
TRINITY_DN32932_c1_g3_i1.p1	GJLI01008930	TGZ47781.1 Transposable element P transposase, partial [Temnothorax longispinosus]		Transposase protein
TRINITY_DN32933_c0_g1_i1.p1	GJLI01008931	XP_011494410.1 PREDICTED: insulin-like peptide receptor [Ceratosolen solmsi marchali]	XP_023313634.1_insulin-like_receptor_[Trichogramma_pretiosum]	Tyrosine-protein kinase receptor
TRINITY_DN32934_c1_g2_i1.p5	GJLI01008932
TRINITY_DN32934_c1_g2_i1.p1	GJLI01008933	XP_008216870.1 piwi-like protein Siwi isoform X2 [Nasonia vitripennis]	XP_008216870.1_piwi-like_protein_Siwi_isoform_X2_[Nasonia_vitripennis]	Piwi
TRINITY_DN32935_c0_g1_i1.p1	GJLI01008934	OXU23374.1 hypothetical protein TSAR_009961 [Trichomalopsis sarcophagae]	XP_031779325.1_protein_maelstrom_homolog_[Nasonia_vitripennis]
TRINITY_DN32938_c0_g1_i1.p1	GJLI01008935	OXU25429.1 hypothetical protein TSAR_012356 [Trichomalopsis sarcophagae]	XP_003424936.1_integrator_complex_subunit_2_[Nasonia_vitripennis]	Integrator complex subunit 2
TRINITY_DN32939_c0_g1_i1.p1	GJLI01008936	GBN69144.1 hypothetical protein AVEN_1046-1 [Araneus ventricosus]	XP_003424252.1_uncharacterized_protein_LOC100680511_[Nasonia_vitripennis]
TRINITY_DN32940_c0_g1_i3.p1	GJLI01008937
TRINITY_DN32941_c0_g1_i1.p1	GJLI01008938	XP_016843931.1 venom acid phosphatase Acph-1-like isoform X1 [Nasonia vitripennis]	XP_016843931.1_venom_acid_phosphatase_Acph-1-like_isoform_X1_[Nasonia_vitripennis]	acid phosphatase activity
TRINITY_DN32944_c0_g1_i1.p1	GJLI01008939	XP_011502035.1 PREDICTED: anaphase-promoting complex subunit 4 [Ceratosolen solmsi marchali]	XP_001602810.2_anaphase-promoting_complex_subunit_4_[Nasonia_vitripennis]	Anaphase-promoting complex, cyclosome, subunit 4
TRINITY_DN32945_c0_g1_i2.p1	GJLI01008940	XP_014206961.1 ATPase family AAA domain-containing protein 1 [Copidosoma floridanum]	NP_001239116.1_ATPase_family_AAA_domain-containing_protein_1-A-like_[Nasonia_vitripennis]	ATPase family associated with various cellular activities (AAA)
TRINITY_DN32946_c0_g1_i2.p1	GJLI01008941	XP_001606857.1 sodium-coupled monocarboxylate transporter 1 [Nasonia vitripennis]	XP_001606857.1_sodium-coupled_monocarboxylate_transporter_1_[Nasonia_vitripennis]	Sodium:solute symporter family
TRINITY_DN32947_c0_g2_i1.p1	GJLI01008942	OXU31348.1 hypothetical protein TSAR_012693 [Trichomalopsis sarcophagae]	XP_031779043.1_serine/threonine-protein_kinase_VRK1_[Nasonia_vitripennis]	Protein kinase domain
TRINITY_DN32949_c0_g2_i1.p2	GJLI01008943
TRINITY_DN32949_c0_g2_i1.p1	GJLI01008944	XP_008213263.1 RING1 and YY1-binding protein isoform X1 [Nasonia vitripennis]	XP_032453527.1_RING1_and_YY1-binding_protein_isoform_X2_[Nasonia_vitripennis]	Yaf2/RYBP C-terminal binding motif
TRINITY_DN32950_c0_g1_i1.p1	GJLI01008945	OXU18167.1 hypothetical protein TSAR_015431 [Trichomalopsis sarcophagae]	XP_008207594.1_peroxisomal_(S)-2-hydroxy-acid_oxidase-like_[Nasonia_vitripennis]	FMN-dependent dehydrogenase
TRINITY_DN32951_c0_g1_i1.p1	GJLI01008946	XP_014209776.1 ADP-ribosylation factor-like protein 5B [Copidosoma floridanum]	XP_031785077.1_ADP-ribosylation_factor-like_protein_5B_[Nasonia_vitripennis]	ARF-like small GTPases; ARF, ADP-ribosylation factor
TRINITY_DN32952_c0_g1_i1.p2	GJLI01008947	XP_014207236.1 protein lifeguard 1-like [Copidosoma floridanum]	XP_008207146.1_protein_lifeguard_1_isoform_X2_[Nasonia_vitripennis]
TRINITY_DN32953_c0_g1_i2.p1	GJLI01008948	XP_033223922.1 speckle-type POZ protein-like [Belonocnema treatae]	XP_032456327.1_protein_roadkill_isoform_X5_[Nasonia_vitripennis]	ubiquitin protein ligase binding
TRINITY_DN32954_c0_g1_i1.p1	GJLI01008949	KYN28190.1 hypothetical protein ALC57_02390 [Trachymyrmex cornetzi]	XP_032458006.1_uncharacterized_protein_LOC116738689_[Nasonia_vitripennis]
TRINITY_DN32954_c1_g1_i1.p1	GJLI01008950	RVE41093.1 hypothetical protein evm_014258 [Chilo suppressalis]	XP_023318087.1_uncharacterized_protein_LOC111694374_[Trichogramma_pretiosum]
TRINITY_DN32955_c0_g1_i1.p1	GJLI01008951	XP_014211240.1 cytosolic endo-beta-N-acetylglucosaminidase [Copidosoma floridanum]	XP_032453675.1_cytosolic_endo-beta-N-acetylglucosaminidase_[Nasonia_vitripennis]	Glycosyl hydrolase family 85
TRINITY_DN32956_c0_g2_i1.p2	GJLI01008952		XP_032451927.1_uncharacterized_protein_C01G6.5-like_[Nasonia_vitripennis]
TRINITY_DN32956_c0_g2_i1.p1	GJLI01008953	OXU24296.1 hypothetical protein TSAR_011682 [Trichomalopsis sarcophagae]	XP_032451749.1_microtubule-associated_protein_futsch_isoform_X1_[Nasonia_vitripennis]
TRINITY_DN32957_c0_g1_i2.p1	GJLI01008954	XP_011494080.1 PREDICTED: N-alpha-acetyltransferase 35, NatC auxiliary subunit [Ceratosolen solmsi marchali]	NP_001123084.1_MAK10_homolog_amino-acid_N-acetyltransferase_subunit_[Nasonia_vitripennis]	Mak10 subunit, NatC N(alpha)-terminal acetyltransferase
TRINITY_DN32958_c0_g1_i1.p1	GJLI01008955
TRINITY_DN32960_c0_g1_i1.p1	GJLI01008956	OXU28308.1 hypothetical protein TSAR_000146 [Trichomalopsis sarcophagae]	XP_031779872.1_tubulin-specific_chaperone_D_[Nasonia_vitripennis]	Tubulin folding cofactor D C terminal
TRINITY_DN32961_c0_g2_i2.p1	GJLI01008957
TRINITY_DN32962_c0_g1_i1.p1	GJLI01008958	QGW50291.1 ionotropic receptor 93a, partial [Chouioia cunea]	XP_016841100.1_ionotropic_receptor_93a_isoform_X3_[Nasonia_vitripennis]	Ligand-gated ion channel
TRINITY_DN32962_c0_g1_i2.p1	GJLI01008959	QGW50291.1 ionotropic receptor 93a, partial [Chouioia cunea]	XP_016841100.1_ionotropic_receptor_93a_isoform_X3_[Nasonia_vitripennis]	Ligand-gated ion channel
TRINITY_DN32962_c0_g2_i1.p1	GJLI01008960	QGW50291.1 ionotropic receptor 93a, partial [Chouioia cunea]	XP_016841100.1_ionotropic_receptor_93a_isoform_X3_[Nasonia_vitripennis]	Ligand-gated ion channel
TRINITY_DN32962_c0_g3_i1.p1	GJLI01008961	XP_031786807.1 ionotropic receptor 93a isoform X1 [Nasonia vitripennis]	XP_031786808.1_ionotropic_receptor_93a_isoform_X2_[Nasonia_vitripennis]	Ligand-gated ion channel
TRINITY_DN32962_c0_g4_i1.p1	GJLI01008962
TRINITY_DN32962_c0_g5_i1.p1	GJLI01008963	XP_031786807.1 ionotropic receptor 93a isoform X1 [Nasonia vitripennis]	XP_016841100.1_ionotropic_receptor_93a_isoform_X3_[Nasonia_vitripennis]
TRINITY_DN32962_c0_g6_i1.p1	GJLI01008964	XP_011501036.1 PREDICTED: glutamate receptor ionotropic, delta-1, partial [Ceratosolen solmsi marchali]	XP_031786807.1_ionotropic_receptor_93a_isoform_X1_[Nasonia_vitripennis]	Ligand-gated ion channel
TRINITY_DN32964_c0_g2_i1.p1	GJLI01008965	XP_011667046.2 zinc finger protein 729 [Strongylocentrotus purpuratus]	XP_018898312.1_PREDICTED:_Krueppel_homolog_1-like_isoform_X2_[Bemisia_tabaci]	zinc finger
TRINITY_DN32964_c0_g3_i1.p1	GJLI01008966	RXG71829.1 Zinc finger protein Aiolos [Armadillidium vulgare]	XP_014222030.1_GDNF-inducible_zinc_finger_protein_1-like_[Trichogramma_pretiosum]	zinc finger
TRINITY_DN32965_c0_g1_i2.p1	GJLI01008967	QDJ95978.1 odorant-binding protein 35 [Encarsia formosa]	XP_001600198.2_uncharacterized_protein_LOC100115973_[Nasonia_vitripennis]
TRINITY_DN32966_c0_g1_i1.p1	GJLI01008968	XP_007915877.1 putative glycerophosphodiester phosphodiesterase gde1 protein [Phaeoacremonium minimum UCRPA7]	XP_018916446.1_PREDICTED:_ankyrin-1-like_[Bemisia_tabaci]
TRINITY_DN32968_c0_g1_i1.p1	GJLI01008969	OXU16298.1 hypothetical protein TSAR_010581 [Trichomalopsis sarcophagae]	XP_014222800.1_uncharacterized_protein_LOC106649727_[Trichogramma_pretiosum]
TRINITY_DN32970_c0_g1_i1.p1	GJLI01008970	OXU21450.1 hypothetical protein TSAR_000589 [Trichomalopsis sarcophagae]	XP_001602708.1_tetratricopeptide_repeat_protein_5_[Nasonia_vitripennis]	Tetratricopeptide repeat protein 5 OB fold domain
TRINITY_DN32971_c0_g1_i1.p1	GJLI01008971	OXU17161.1 hypothetical protein TSAR_011490 [Trichomalopsis sarcophagae]	XP_032454655.1_protein_phosphatase_methylesterase_1_isoform_X1_[Nasonia_vitripennis]	Demethylates proteins that have been reversibly carboxymethylated
TRINITY_DN32971_c0_g1_i1.p2	GJLI01008972	XP_012251907.1 transcription elongation factor 1 homolog [Athalia rosae]	XP_003427068.2_transcription_elongation_factor_1_homolog_isoform_X2_[Nasonia_vitripennis]	Transcription elongation factor implicated in the maintenance of proper chromatin structure in actively transcribed regions
TRINITY_DN32972_c0_g1_i1.p1	GJLI01008973	KMQ91206.1 peptidyl-prolyl cis-trans isomerase nima-interacting 1-like protein [Lasius niger]	XP_032457883.1_putative_peptidyl-prolyl_cis-trans_isomerase_dodo_[Nasonia_vitripennis]	Peptidyl-prolyl cis-trans isomerase
TRINITY_DN32973_c0_g1_i1.p2	GJLI01008974
TRINITY_DN32973_c0_g1_i1.p1	GJLI01008975
TRINITY_DN32974_c0_g1_i1.p1	GJLI01008976	XP_016840465.1 isochorismatase domain-containing protein 2 [Nasonia vitripennis]	XP_032455446.1_isochorismatase_domain-containing_protein_2_[Nasonia_vitripennis]	Isochorismatase family
TRINITY_DN32975_c0_g1_i1.p1	GJLI01008977
TRINITY_DN32975_c0_g2_i1.p3	GJLI01008978
TRINITY_DN32975_c0_g2_i1.p1	GJLI01008979	XP_008204823.2 uncharacterized protein LOC100679519 [Nasonia vitripennis]	XP_008204823.2_uncharacterized_protein_LOC100679519_[Nasonia_vitripennis]	XK-related protein
TRINITY_DN32976_c0_g3_i1.p1	GJLI01008980	XP_001601122.1 mRNA (2'-O-methyladenosine-N(6)-)-methyltransferase [Nasonia vitripennis]	XP_001601122.1_mRNA_(2'-O-methyladenosine-N(6)-)-methyltransferase_[Nasonia_vitripennis]	Phosphorylated CTD interacting factor 1 WW domain
TRINITY_DN32977_c0_g1_i2.p1	GJLI01008981	OXU32032.1 hypothetical protein TSAR_004330, partial [Trichomalopsis sarcophagae]	XP_001607900.1_protein_D2-like_[Nasonia_vitripennis]	Phosphatidylethanolamine-binding protein
TRINITY_DN32977_c0_g1_i2.p2	GJLI01008982
TRINITY_DN32979_c0_g1_i2.p1	GJLI01008983	XP_016839114.1 transmembrane protein 41B [Nasonia vitripennis]	XP_032453859.1_transmembrane_protein_41B_[Nasonia_vitripennis]	SNARE associated Golgi protein
TRINITY_DN3297_c0_g1_i1.p1	GJLI01008984		XP_031777564.1_uncharacterized_protein_LOC107982088_[Nasonia_vitripennis]
TRINITY_DN3297_c0_g2_i1.p1	GJLI01008985	OXU28361.1 hypothetical protein TSAR_008318 [Trichomalopsis sarcophagae]	XP_031777564.1_uncharacterized_protein_LOC107982088_[Nasonia_vitripennis]
TRINITY_DN32981_c0_g1_i1.p1	GJLI01008986	XP_018917858.1 PREDICTED: ATP synthase subunit gamma, mitochondrial [Bemisia tabaci]	XP_018917858.1_PREDICTED:_ATP_synthase_subunit_gamma_mitochondrial_[Bemisia_tabaci]	proton-transporting ATPase activity, rotational mechanism. It is involved in the biological process described with ATP synthesis coupled proton transport
TRINITY_DN32982_c0_g1_i1.p1	GJLI01008987
TRINITY_DN32983_c0_g1_i4.p1	GJLI01008988	XP_031788416.1 aminopeptidase N [Nasonia vitripennis]	XP_031788416.1_aminopeptidase_N_[Nasonia_vitripennis]
TRINITY_DN32984_c0_g1_i1.p1	GJLI01008989	XP_001604769.2 UPF0598 protein CG30010 isoform X1 [Nasonia vitripennis]	XP_001604769.2_UPF0598_protein_CG30010_isoform_X1_[Nasonia_vitripennis]	Domain of unknown function (DUF4505)
TRINITY_DN32986_c0_g1_i1.p1	GJLI01008990	XP_008217712.1 intraflagellar transport protein 43 homolog isoform X2 [Nasonia vitripennis]	XP_008217712.1_intraflagellar_transport_protein_43_homolog_isoform_X2_[Nasonia_vitripennis]	Intraflagellar transport protein 43
TRINITY_DN32988_c0_g2_i2.p1	GJLI01008991	XP_008207723.1 exocyst complex component 5 [Nasonia vitripennis]	XP_032453487.1_exocyst_complex_component_5_[Nasonia_vitripennis]	Exocyst complex component Sec10
TRINITY_DN32989_c0_g1_i1.p2	GJLI01008992	XP_026468360.1 polyubiquitin-C-like [Ctenocephalides felis]	XP_031784269.1_ubiquitin_C-like_isoform_X1_[Nasonia_vitripennis]	Ubiquitin-like domain
TRINITY_DN32989_c0_g1_i1.p1	GJLI01008993	XP_014219501.1 triokinase/FMN cyclase-like [Copidosoma floridanum]	XP_008213632.1_triokinase/FMN_cyclase_[Nasonia_vitripennis]	Dak1 domain
TRINITY_DN32990_c0_g1_i1.p1	GJLI01008994	QBH72891.1 microsomal signal peptidase 23 kd subunit [Encarsia formosa]	XP_031783876.1_signal_peptidase_complex_subunit_3_[Nasonia_vitripennis]	Signal peptidase subunit
TRINITY_DN32991_c0_g1_i1.p2	GJLI01008995
TRINITY_DN32991_c0_g4_i1.p1	GJLI01008996
TRINITY_DN32991_c1_g1_i1.p1	GJLI01008997
TRINITY_DN32992_c0_g1_i3.p1	GJLI01008998	XP_012273472.1 opsin, ultraviolet-sensitive [Orussus abietinus]	XP_016838281.1_opsin_ultraviolet-sensitive_[Nasonia_vitripennis]	7 transmembrane receptor (rhodopsin family)
TRINITY_DN32995_c0_g2_i1.p2	GJLI01008999	XP_011502126.1 PREDICTED: metabotropic glutamate receptor 2 [Ceratosolen solmsi marchali]	XP_001601493.3_metabotropic_glutamate_receptor_2_isoform_X6_[Nasonia_vitripennis]	Receptor family ligand binding region
TRINITY_DN32995_c0_g3_i1.p1	GJLI01009000
TRINITY_DN32995_c0_g4_i1.p1	GJLI01009001	XP_031783190.1 metabotropic glutamate receptor 2 isoform X5 [Nasonia vitripennis]	XP_031783187.1_metabotropic_glutamate_receptor_2_isoform_X1_[Nasonia_vitripennis]	Receptor family ligand binding region
TRINITY_DN32995_c0_g5_i1.p3	GJLI01009002
TRINITY_DN32996_c0_g1_i1.p1	GJLI01009003	XP_031787702.1 putative ankyrin repeat protein RF_0381 [Nasonia vitripennis]	XP_031787710.1_putative_ankyrin_repeat_protein_RF_0381_[Nasonia_vitripennis]
TRINITY_DN32997_c0_g1_i1.p1	GJLI01009004	XP_001602214.2 tRNA-dihydrouridine(20) synthase [NAD(P)+]-like [Nasonia vitripennis]	XP_001602214.2_tRNA-dihydrouridine(20)_synthase_[NAD(P)+]-like_[Nasonia_vitripennis]	Dihydrouridine synthase (Dus)
TRINITY_DN32998_c0_g1_i1.p1	GJLI01009005	EZA51854.1 hypothetical protein X777_09608, partial [Ooceraea biroi]	XP_023318684.1_uncharacterized_protein_LOC111694514_[Trichogramma_pretiosum]
TRINITY_DN32999_c0_g1_i1.p1	GJLI01009006	XP_001600722.1 uncharacterized protein LOC100120435 isoform X1 [Nasonia vitripennis]	XP_001600722.1_uncharacterized_protein_LOC100120435_isoform_X1_[Nasonia_vitripennis]
TRINITY_DN32999_c0_g1_i1.p2	GJLI01009007	XP_014218051.1 uncharacterized protein LOC106646524 [Copidosoma floridanum]	XP_001600659.1_uncharacterized_protein_LOC100120435_isoform_X2_[Nasonia_vitripennis]
TRINITY_DN32_c0_g1_i1.p1	GJLI01009008
TRINITY_DN33000_c0_g1_i1.p1	GJLI01009009	XP_001600253.1 lactosylceramide 4-alpha-galactosyltransferase isoform X1 [Nasonia vitripennis]	XP_001600253.1_lactosylceramide_4-alpha-galactosyltransferase_isoform_X1_[Nasonia_vitripennis]	Alpha 1,4-glycosyltransferase conserved region
TRINITY_DN33001_c0_g1_i2.p1	GJLI01009010	XP_008215707.1 serine/threonine-protein kinase/endoribonuclease IRE1 isoform X2 [Nasonia vitripennis]	XP_008215707.1_serine/threonine-protein_kinase/endoribonuclease_IRE1_isoform_X2_[Nasonia_vitripennis]	Ribonuclease 2-5A
TRINITY_DN33002_c0_g1_i2.p1	GJLI01009011
TRINITY_DN33004_c0_g1_i1.p1	GJLI01009012	WP_188596325.1 ankyrin repeat domain-containing protein [Thermocladium modestius]	XP_031780129.1_ankyrin_repeat_and_SOCS_box_protein_10-like_[Nasonia_vitripennis]
TRINITY_DN33005_c0_g1_i1.p1	GJLI01009013
TRINITY_DN33005_c0_g2_i1.p1	GJLI01009014
TRINITY_DN33006_c0_g1_i1.p1	GJLI01009015	OXU31328.1 hypothetical protein TSAR_002529 [Trichomalopsis sarcophagae]	XP_032452066.1_farnesol_dehydrogenase_isoform_X1_[Nasonia_vitripennis]	Enoyl-(Acyl carrier protein) reductase
TRINITY_DN33007_c0_g1_i1.p1	GJLI01009016	XP_031785865.1 jerky protein homolog-like [Nasonia vitripennis]	XP_031785865.1_jerky_protein_homolog-like_[Nasonia_vitripennis]	DDE superfamily endonuclease
TRINITY_DN33007_c0_g1_i1.p3	GJLI01009017	XP_014212661.1 tigger transposable element-derived protein 4-like [Copidosoma floridanum]	XP_031784195.1_uncharacterized_protein_LOC103315312_[Nasonia_vitripennis]
TRINITY_DN33007_c0_g2_i1.p1	GJLI01009018
TRINITY_DN33007_c0_g3_i1.p1	GJLI01009019	XP_014212661.1 tigger transposable element-derived protein 4-like [Copidosoma floridanum]	XP_031784195.1_uncharacterized_protein_LOC103315312_[Nasonia_vitripennis]	DDE superfamily endonuclease
TRINITY_DN33008_c0_g1_i1.p1	GJLI01009020	OXU19324.1 hypothetical protein TSAR_003762 [Trichomalopsis sarcophagae]	XP_008216376.2_putative_ankyrin_repeat_protein_RF_0381_[Nasonia_vitripennis]
TRINITY_DN33008_c0_g3_i1.p1	GJLI01009021	XP_008544141.1 PREDICTED: putative ankyrin repeat protein RF_0381 [Microplitis demolitor]	XP_016842215.1_putative_ankyrin_repeat_protein_RF_0381_[Nasonia_vitripennis]
TRINITY_DN33008_c0_g3_i2.p2	GJLI01009022
TRINITY_DN33009_c0_g1_i1.p1	GJLI01009023	KAF6211864.1 hypothetical protein GE061_012380 [Apolygus lucorum]	XP_014228793.1_RAC-beta_serine/threonine-protein_kinase-like_[Trichogramma_pretiosum]	protein serine threonine kinase activity. It is involved in the biological process described with protein phosphorylation
TRINITY_DN33010_c0_g1_i2.p1	GJLI01009024	OXU20752.1 hypothetical protein TSAR_014531 [Trichomalopsis sarcophagae]	XP_014233384.1_protein_CutA_homolog_[Trichogramma_pretiosum]	CutA1 divalent ion tolerance protein
TRINITY_DN33012_c0_g1_i1.p1	GJLI01009025
TRINITY_DN33013_c0_g1_i1.p2	GJLI01009026
TRINITY_DN33014_c0_g1_i1.p1	GJLI01009027
TRINITY_DN33015_c0_g1_i1.p1	GJLI01009028	XP_008215611.1 leucine-rich PPR motif-containing protein, mitochondrial [Nasonia vitripennis]	XP_032455540.1_leucine-rich_PPR_motif-containing_protein_mitochondrial_[Nasonia_vitripennis]	Pentatricopeptide repeat domain
TRINITY_DN33017_c0_g1_i1.p1	GJLI01009029	NP_001165913.1 glutathione S-transferase D1 [Nasonia vitripennis]	NP_001165913.1_glutathione_S-transferase_D1_[Nasonia_vitripennis]	Glutathione S-transferase, N-terminal domain
TRINITY_DN33018_c0_g2_i1.p2	GJLI01009030	XP_039312235.1 uncharacterized protein LOC120359297 [Solenopsis invicta]	XP_023315545.1_uncharacterized_protein_LOC111693863_[Trichogramma_pretiosum]
TRINITY_DN33020_c0_g2_i1.p1	GJLI01009031	XP_034939752.1 uncharacterized protein LOC118067224 isoform X2 [Chelonus insularis]	XP_014226985.1_uncharacterized_protein_LOC106652500_[Trichogramma_pretiosum]	-
TRINITY_DN33021_c0_g2_i1.p1	GJLI01009032	OXU21655.1 hypothetical protein TSAR_013345 [Trichomalopsis sarcophagae]	XP_032453597.1_NADH_dehydrogenase_[ubiquinone]_iron-sulfur_protein_7_mitochondrial_isoform_X1_[Nasonia_vitripennis]	NADH ubiquinone oxidoreductase, 20 Kd subunit
TRINITY_DN33022_c0_g1_i1.p1	GJLI01009033	XP_011497412.1 PREDICTED: proclotting enzyme-like [Ceratosolen solmsi marchali]	NP_001166085.1_serine_protease_67_precursor_[Nasonia_vitripennis]	Trypsin-like serine protease
TRINITY_DN33023_c0_g1_i1.p1	GJLI01009034	XP_022909888.1 uncharacterized protein LOC111421016 [Onthophagus taurus]	XP_018910837.1_PREDICTED:_uncharacterized_protein_LOC109039691_[Bemisia_tabaci]
TRINITY_DN33023_c1_g1_i1.p1	GJLI01009035	XP_023248008.1 trypsin epsilon-like [Copidosoma floridanum]	XP_003425988.3_trypsin-1-like_[Nasonia_vitripennis]	Trypsin
TRINITY_DN33023_c1_g2_i1.p1	GJLI01009036	MAZ58500.1 hypothetical protein [Flavobacteriales bacterium]	XP_023318635.1_LOW_QUALITY_PROTEIN:_trypsin-like_[Trichogramma_pretiosum]	serine-type endopeptidase activity. It is involved in the biological process described with proteolysis
TRINITY_DN33023_c2_g1_i1.p1	GJLI01009037	CAB0015653.1 unnamed protein product, partial [Nesidiocoris tenuis]	XP_018910837.1_PREDICTED:_uncharacterized_protein_LOC109039691_[Bemisia_tabaci]
TRINITY_DN33023_c2_g2_i2.p1	GJLI01009038	XP_008484572.1 uncharacterized protein LOC103521245, partial [Diaphorina citri]
TRINITY_DN33023_c2_g3_i1.p1	GJLI01009039	MVN25614.1 hypothetical protein [Staphylococcus aureus]	XP_018910837.1_PREDICTED:_uncharacterized_protein_LOC109039691_[Bemisia_tabaci]
TRINITY_DN33024_c0_g1_i1.p1	GJLI01009040
TRINITY_DN33026_c0_g1_i2.p1	GJLI01009041	KAF0686721.1 Uncharacterized protein FWK35_00037851, partial [Aphis craccivora]	XP_031785588.1_uncharacterized_protein_LOC116417274_[Nasonia_vitripennis]
TRINITY_DN33027_c0_g1_i1.p3	GJLI01009042	XP_023246394.1 uncharacterized protein LOC111643202 [Copidosoma floridanum]	XP_018913403.1_PREDICTED:_uncharacterized_protein_LOC109041493_[Bemisia_tabaci]
TRINITY_DN33027_c0_g2_i1.p1	GJLI01009043	XP_014214527.1 uncharacterized protein LOC106643774 [Copidosoma floridanum]	XP_014222800.1_uncharacterized_protein_LOC106649727_[Trichogramma_pretiosum]	-
TRINITY_DN33028_c0_g1_i1.p1	GJLI01009044	XP_011504859.1 PREDICTED: V-type proton ATPase subunit D [Ceratosolen solmsi marchali]	XP_001600508.1_V-type_proton_ATPase_subunit_D_[Nasonia_vitripennis]	ATP synthase subunit D
TRINITY_DN33029_c0_g1_i2.p1	GJLI01009045	XP_011496201.1 PREDICTED: low-density lipoprotein receptor-related protein 2-like [Ceratosolen solmsi marchali]	XP_023317821.1_low-density_lipoprotein_receptor-related_protein_5-like_isoform_X1_[Trichogramma_pretiosum]
TRINITY_DN33032_c0_g1_i1.p1	GJLI01009046	XP_011504695.1 PREDICTED: breast cancer type 1 susceptibility protein homolog [Ceratosolen solmsi marchali]	XP_001599329.2_breast_cancer_type_1_susceptibility_protein_homolog_[Nasonia_vitripennis]
TRINITY_DN33033_c1_g1_i1.p1	GJLI01009047	XP_008214795.1 GATOR complex protein NPRL3 isoform X2 [Nasonia vitripennis]	XP_008214795.1_GATOR_complex_protein_NPRL3_isoform_X2_[Nasonia_vitripennis]	Nitrogen Permease regulator of amino acid transport activity 3
TRINITY_DN33034_c0_g1_i1.p1	GJLI01009048	XP_031789643.1 ubiquitin-like modifier-activating enzyme ATG7 [Nasonia vitripennis]	XP_032456225.1_ubiquitin-like_modifier-activating_enzyme_ATG7_[Nasonia_vitripennis]	Ubiquitin-like modifier-activating enzyme ATG7 N-terminus
TRINITY_DN33035_c0_g1_i1.p1	GJLI01009049	XP_011501857.1 PREDICTED: clathrin light chain isoform X1 [Ceratosolen solmsi marchali]	XP_014229264.1_clathrin_light_chain_isoform_X3_[Trichogramma_pretiosum]	Clathrin is the major protein of the polyhedral coat of coated pits and vesicles
TRINITY_DN33036_c0_g2_i1.p2	GJLI01009050	CAB3259474.1 unnamed protein product [Arctia plantaginis]	XP_018904923.1_PREDICTED:_uncharacterized_protein_LOC109035668_[Bemisia_tabaci]
TRINITY_DN33036_c0_g2_i1.p1	GJLI01009051
TRINITY_DN33036_c0_g4_i1.p1	GJLI01009052
TRINITY_DN33037_c0_g1_i1.p1	GJLI01009053	OXU25095.1 hypothetical protein TSAR_016881 [Trichomalopsis sarcophagae]	XP_001602891.2_ribosome-recycling_factor_mitochondrial_isoform_X1_[Nasonia_vitripennis]	Ribosome recycling factor
TRINITY_DN33038_c0_g1_i1.p1	GJLI01009054
TRINITY_DN33038_c0_g1_i2.p1	GJLI01009055
TRINITY_DN33039_c0_g1_i1.p1	GJLI01009056	KAF2889963.1 hypothetical protein ILUMI_16211 [Ignelater luminosus]	XP_031788722.1_uncharacterized_protein_LOC103317579_[Nasonia_vitripennis]	-
TRINITY_DN33039_c0_g2_i1.p1	GJLI01009057	OXU22871.1 hypothetical protein TSAR_010190, partial [Trichomalopsis sarcophagae]	XP_018915259.1_PREDICTED:_uncharacterized_protein_LOC109042788_[Bemisia_tabaci]	-
TRINITY_DN3303_c0_g1_i1.p1	GJLI01009058	XP_008202872.1 SET and MYND domain-containing protein 4 [Nasonia vitripennis]	XP_008202872.1_SET_and_MYND_domain-containing_protein_4_[Nasonia_vitripennis]
TRINITY_DN33040_c0_g2_i1.p1	GJLI01009059	XP_011707730.1 PREDICTED: eukaryotic translation initiation factor 4E transporter isoform X3 [Wasmannia auropunctata]	XP_014223954.1_hormone_receptor_4-like_isoform_X2_[Trichogramma_pretiosum]
TRINITY_DN33043_c0_g2_i1.p1	GJLI01009060	XP_001600160.2 putative inorganic phosphate cotransporter [Nasonia vitripennis]	XP_001600160.2_putative_inorganic_phosphate_cotransporter_[Nasonia_vitripennis]	Sugar (and other) transporter
TRINITY_DN33044_c0_g1_i1.p1	GJLI01009061	XP_016841678.1 palmitoyltransferase ZDHHC16A [Nasonia vitripennis]	XP_031788672.1_palmitoyltransferase_ZDHHC16A_[Nasonia_vitripennis]	DHHC palmitoyltransferase
TRINITY_DN33045_c0_g1_i2.p1	GJLI01009062	XP_014214776.1 uncharacterized protein LOC106643953 [Copidosoma floridanum]	XP_023318094.1_uncharacterized_protein_LOC111694380_[Trichogramma_pretiosum]
TRINITY_DN33045_c0_g1_i2.p2	GJLI01009063	XP_015119830.1 uncharacterized protein LOC107043044 [Diachasma alloeum]	XP_031784373.1_uncharacterized_protein_LOC116417133_[Nasonia_vitripennis]
TRINITY_DN33045_c0_g1_i2.p3	GJLI01009064
TRINITY_DN33045_c0_g1_i2.p5	GJLI01009065	OXU18353.1 hypothetical protein TSAR_010999 [Trichomalopsis sarcophagae]	XP_031784373.1_uncharacterized_protein_LOC116417133_[Nasonia_vitripennis]
TRINITY_DN33045_c0_g2_i2.p2	GJLI01009066	XP_031784224.1 uncharacterized protein LOC116417118 [Nasonia vitripennis]	XP_031784224.1_uncharacterized_protein_LOC116417118_[Nasonia_vitripennis]	RNase H
TRINITY_DN33046_c1_g1_i1.p1	GJLI01009067	WP_066303262.1 phage portal protein [Arthrobacter luteolus]		Phage portal protein, SPP1 Gp6-like
TRINITY_DN33046_c1_g1_i1.p4	GJLI01009068	WP_205161917.1 hypothetical protein [Arthrobacter roseus]
TRINITY_DN33046_c2_g1_i1.p1	GJLI01009069	WP_168153081.1 terminase [Paeniglutamicibacter terrestris]		Terminase
TRINITY_DN33047_c0_g1_i1.p1	GJLI01009070	XP_031778785.1 uncharacterized protein LOC116416114 [Nasonia vitripennis]	XP_032456607.1_uncharacterized_protein_LOC116416185_[Nasonia_vitripennis]	cellular response to interferon-beta
TRINITY_DN33047_c0_g2_i1.p1	GJLI01009071	XP_031778785.1 uncharacterized protein LOC116416114 [Nasonia vitripennis]	XP_032456607.1_uncharacterized_protein_LOC116416185_[Nasonia_vitripennis]	cellular response to interferon-beta
TRINITY_DN33048_c1_g1_i1.p1	GJLI01009072	XP_031782201.1 uncharacterized protein LOC116416772 [Nasonia vitripennis]	XP_031782201.1_uncharacterized_protein_LOC116416772_[Nasonia_vitripennis]
TRINITY_DN33048_c2_g1_i3.p6	GJLI01009073	XP_023315926.1 uncharacterized protein LOC106655940 [Trichogramma pretiosum]	XP_023315926.1_uncharacterized_protein_LOC106655940_[Trichogramma_pretiosum]	-
TRINITY_DN33048_c2_g1_i3.p1	GJLI01009074	XP_031782201.1 uncharacterized protein LOC116416772 [Nasonia vitripennis]	XP_031782201.1_uncharacterized_protein_LOC116416772_[Nasonia_vitripennis]	-
TRINITY_DN33048_c2_g1_i3.p5	GJLI01009075
TRINITY_DN33048_c2_g1_i3.p2	GJLI01009076	CAB3258236.1 unnamed protein product [Arctia plantaginis]	XP_031782201.1_uncharacterized_protein_LOC116416772_[Nasonia_vitripennis]	Reverse transcriptase (RNA-dependent DNA polymerase)
TRINITY_DN33049_c0_g1_i1.p1	GJLI01009077	XP_001604857.1 protein C19orf12 homolog [Nasonia vitripennis]	XP_001604857.1_protein_C19orf12_homolog_[Nasonia_vitripennis]	Chromosome 19 open reading frame 12
TRINITY_DN33050_c0_g2_i3.p1	GJLI01009078
TRINITY_DN33050_c0_g2_i4.p1	GJLI01009079	XP_001605527.1 endothelial differentiation-related factor 1 homolog [Nasonia vitripennis]	XP_001605527.1_endothelial_differentiation-related_factor_1_homolog_[Nasonia_vitripennis]	Helix-turn-helix XRE-family like proteins
TRINITY_DN33051_c0_g1_i1.p1	GJLI01009080
TRINITY_DN33051_c0_g1_i1.p2	GJLI01009081		XP_031789138.1_uncharacterized_protein_LOC107981405_[Nasonia_vitripennis]
TRINITY_DN33052_c1_g1_i1.p1	GJLI01009082
TRINITY_DN33052_c1_g1_i2.p1	GJLI01009083
TRINITY_DN33053_c0_g2_i1.p1	GJLI01009084	XP_001600095.2 uncharacterized protein LOC100115344 [Nasonia vitripennis]	XP_001600095.2_uncharacterized_protein_LOC100115344_[Nasonia_vitripennis]	-
TRINITY_DN33053_c0_g3_i1.p1	GJLI01009085	NP_001153326.1 ribosomal protein L7A [Nasonia vitripennis]	NP_001153326.1_ribosomal_protein_L7A_[Nasonia_vitripennis]	It is involved in the biological process described with ribosome biogenesis
TRINITY_DN33054_c0_g1_i1.p1	GJLI01009086	XP_016836797.1 uncharacterized protein LOC100124203 [Nasonia vitripennis]	XP_016836797.1_uncharacterized_protein_LOC100124203_[Nasonia_vitripennis]	Small VCP/p97-interacting protein
TRINITY_DN33054_c0_g2_i1.p1	GJLI01009087	XP_008217069.1 uncharacterized protein LOC100679025 [Nasonia vitripennis]	XP_008217069.1_uncharacterized_protein_LOC100679025_[Nasonia_vitripennis]	Tetratricopeptide repeat
TRINITY_DN33056_c0_g1_i1.p1	GJLI01009088	XP_023248643.1 cilia- and flagella-associated protein 61-like [Copidosoma floridanum]	XP_031787386.1_cilia-_and_flagella-associated_protein_61_isoform_X4_[Nasonia_vitripennis]
TRINITY_DN33056_c0_g2_i1.p1	GJLI01009089	OXU32045.1 hypothetical protein TSAR_004343 [Trichomalopsis sarcophagae]	XP_031787390.1_cilia-_and_flagella-associated_protein_61_isoform_X7_[Nasonia_vitripennis]	Domain of unknown function (DUF4821)
TRINITY_DN33056_c0_g3_i1.p1	GJLI01009090
TRINITY_DN33057_c1_g3_i1.p1	GJLI01009091	XP_011883719.1 PREDICTED: uncharacterized protein LOC105570877 [Vollenhovia emeryi]	XP_023314845.1_uncharacterized_protein_LOC106655901_[Trichogramma_pretiosum]	transposition
TRINITY_DN33058_c0_g1_i1.p1	GJLI01009092	XP_016843307.1 uncharacterized protein LOC100677906 [Nasonia vitripennis]	XP_031781601.1_uncharacterized_protein_LOC100677906_[Nasonia_vitripennis]	-
TRINITY_DN33058_c0_g2_i1.p1	GJLI01009093	XP_016843307.1 uncharacterized protein LOC100677906 [Nasonia vitripennis]	XP_031781601.1_uncharacterized_protein_LOC100677906_[Nasonia_vitripennis]
TRINITY_DN33058_c1_g1_i1.p1	GJLI01009094	XP_033217683.1 uncharacterized protein LOC117173304 isoform X1 [Belonocnema treatae]	XP_008217133.1_dihydrolipoyllysine-residue_acetyltransferase_component_2_of_pyruvate_dehydrogenase_complex_mitochondrial_isoform_X1_[Nasonia_vitripennis]	-
TRINITY_DN33058_c1_g2_i1.p1	GJLI01009095	XP_015595131.1 LOW QUALITY PROTEIN: uncharacterized protein LOC107267667, partial [Cephus cinctus]	XP_023314775.1_uncharacterized_protein_LOC111693663_[Trichogramma_pretiosum]	-
TRINITY_DN33058_c1_g3_i1.p1	GJLI01009096	XP_015595131.1 LOW QUALITY PROTEIN: uncharacterized protein LOC107267667, partial [Cephus cinctus]	XP_023314775.1_uncharacterized_protein_LOC111693663_[Trichogramma_pretiosum]	Phage integrase family
TRINITY_DN33059_c0_g1_i1.p1	GJLI01009097	OXU19475.1 hypothetical protein TSAR_003139 [Trichomalopsis sarcophagae]	XP_031784636.1_NPC_intracellular_cholesterol_transporter_2_homolog_a-like_[Nasonia_vitripennis]	ML domain
TRINITY_DN33064_c0_g1_i1.p2	GJLI01009098	XP_014213313.1 uncharacterized protein C6orf203 homolog [Copidosoma floridanum]	NP_001177991.1_uncharacterized_protein_LOC100499182_[Nasonia_vitripennis]	RNA binding
TRINITY_DN33064_c0_g1_i1.p1	GJLI01009099	XP_014207455.1 SID1 transmembrane family member 2-like [Copidosoma floridanum]	XP_032454299.1_SID1_transmembrane_family_member_2_[Nasonia_vitripennis]	dsRNA-gated channel SID-1
TRINITY_DN33064_c0_g1_i2.p2	GJLI01009100	XP_014207455.1 SID1 transmembrane family member 2-like [Copidosoma floridanum]	XP_014230770.1_SID1_transmembrane_family_member_1-like_[Trichogramma_pretiosum]	dsRNA-gated channel SID-1
TRINITY_DN33065_c0_g1_i1.p1	GJLI01009101	KAF0724598.1 Uncharacterized protein FWK35_00026728, partial [Aphis craccivora]	XP_031788722.1_uncharacterized_protein_LOC103317579_[Nasonia_vitripennis]	-
TRINITY_DN33066_c0_g1_i2.p1	GJLI01009102
TRINITY_DN33067_c0_g1_i1.p1	GJLI01009103	XP_011504403.1 PREDICTED: nuclear factor NF-kappa-B p100 subunit-like [Ceratosolen solmsi marchali]	XP_001603027.1_NF-kappa-B_inhibitor_cactus_[Nasonia_vitripennis]	protein ubiquitination
TRINITY_DN33067_c0_g1_i2.p2	GJLI01009104
TRINITY_DN33067_c0_g1_i2.p1	GJLI01009105	XP_011504403.1 PREDICTED: nuclear factor NF-kappa-B p100 subunit-like [Ceratosolen solmsi marchali]	XP_001603027.1_NF-kappa-B_inhibitor_cactus_[Nasonia_vitripennis]	Heat shock chaperonin-binding motif.
TRINITY_DN33067_c0_g2_i1.p2	GJLI01009106
TRINITY_DN33068_c3_g1_i1.p3	GJLI01009107
TRINITY_DN33068_c3_g1_i1.p4	GJLI01009108
TRINITY_DN33068_c3_g3_i1.p2	GJLI01009109
TRINITY_DN33068_c3_g3_i1.p1	GJLI01009110	XP_026827641.1 vicilin-like seed storage protein At2g18540 [Ooceraea biroi]
TRINITY_DN33069_c3_g1_i1.p1	GJLI01009111
TRINITY_DN33069_c4_g2_i1.p2	GJLI01009112
TRINITY_DN33069_c6_g1_i1.p1	GJLI01009113
TRINITY_DN3306_c0_g1_i1.p1	GJLI01009114	XP_039501081.1 uncharacterized protein LOC120457649 [Drosophila santomea]	XP_018904923.1_PREDICTED:_uncharacterized_protein_LOC109035668_[Bemisia_tabaci]
TRINITY_DN33070_c0_g1_i1.p1	GJLI01009115	CAB0040748.1 unnamed protein product [Trichogramma brassicae]	XP_023316035.1_uncharacterized_protein_LOC106648109_[Trichogramma_pretiosum]	nucleic acid binding
TRINITY_DN33070_c0_g2_i1.p2	GJLI01009116	XP_017875322.1 uncharacterized protein LOC108622144 [Ceratina calcarata]	XP_008206110.1_uncharacterized_protein_LOC103316095_[Nasonia_vitripennis]	nucleic acid binding
TRINITY_DN33070_c0_g3_i2.p1	GJLI01009117	XP_023313776.1 uncharacterized protein LOC111693432 [Trichogramma pretiosum]	XP_023313776.1_uncharacterized_protein_LOC111693432_[Trichogramma_pretiosum]	nucleic acid binding
TRINITY_DN33070_c0_g3_i3.p1	GJLI01009118	XP_017875322.1 uncharacterized protein LOC108622144 [Ceratina calcarata]	XP_023318389.1_uncharacterized_protein_LOC106652655_[Trichogramma_pretiosum]	nucleic acid binding
TRINITY_DN33070_c0_g3_i3.p3	GJLI01009119	OXU16235.1 hypothetical protein TSAR_000002 [Trichomalopsis sarcophagae]	XP_023316796.1_uncharacterized_protein_LOC111694139_[Trichogramma_pretiosum]	transposition, RNA-mediated
TRINITY_DN33070_c0_g5_i1.p1	GJLI01009120	XP_017875322.1 uncharacterized protein LOC108622144 [Ceratina calcarata]	XP_023316035.1_uncharacterized_protein_LOC106648109_[Trichogramma_pretiosum]	nucleic acid binding
TRINITY_DN33071_c0_g1_i1.p1	GJLI01009121	ELT91190.1 hypothetical protein CAPTEDRAFT_128452 [Capitella teleta]	XP_018905546.1_PREDICTED:_histone_H2A-like_[Bemisia_tabaci]	Histone H2A
TRINITY_DN33073_c0_g1_i3.p1	GJLI01009122	XP_001600601.2 AP-2 complex subunit sigma [Nasonia vitripennis]	XP_014238397.1_AP-2_complex_subunit_sigma_[Trichogramma_pretiosum]	Clathrin adaptor complex small chain
TRINITY_DN33074_c0_g1_i1.p1	GJLI01009123	XP_001606011.2 choline transporter-like protein 2 [Nasonia vitripennis]	XP_001606011.2_choline_transporter-like_protein_2_[Nasonia_vitripennis]	Plasma-membrane choline transporter
TRINITY_DN33075_c0_g1_i1.p1	GJLI01009124	XP_001606822.2 WD repeat-containing protein 19 isoform X1 [Nasonia vitripennis]	XP_031781982.1_WD_repeat-containing_protein_19_isoform_X2_[Nasonia_vitripennis]	WD domain, G-beta repeat
TRINITY_DN33075_c0_g2_i2.p1	GJLI01009125	OXU27564.1 hypothetical protein TSAR_000007 [Trichomalopsis sarcophagae]	XP_001606822.2_WD_repeat-containing_protein_19_isoform_X1_[Nasonia_vitripennis]	WD domain, G-beta repeat
TRINITY_DN33076_c0_g1_i1.p1	GJLI01009126	OXU29021.1 hypothetical protein TSAR_005149 [Trichomalopsis sarcophagae]	XP_008209457.1_high_mobility_group_protein_20A_[Nasonia_vitripennis]	high mobility group
TRINITY_DN33078_c0_g2_i1.p1	GJLI01009127	OXU25773.1 hypothetical protein TSAR_016275 [Trichomalopsis sarcophagae]	XP_031781787.1_uncharacterized_protein_LOC116416711_[Nasonia_vitripennis]
TRINITY_DN33079_c1_g1_i2.p2	GJLI01009128
TRINITY_DN33079_c1_g1_i2.p3	GJLI01009129
TRINITY_DN33079_c1_g1_i4.p1	GJLI01009130	OXU27054.1 hypothetical protein TSAR_008595 [Trichomalopsis sarcophagae]	XP_001607995.1_clathrin_heavy_chain_[Nasonia_vitripennis]	Clathrin is the major protein of the polyhedral coat of coated pits and vesicles
TRINITY_DN33080_c0_g1_i1.p1	GJLI01009131	OXU32040.1 hypothetical protein TSAR_004338 [Trichomalopsis sarcophagae]	XP_032456901.1_spermine_oxidase_[Nasonia_vitripennis]	Flavin containing amine oxidoreductase
TRINITY_DN33081_c0_g1_i1.p2	GJLI01009132
TRINITY_DN33081_c0_g2_i1.p1	GJLI01009133
TRINITY_DN33082_c0_g1_i1.p1	GJLI01009134		XP_031789070.1_uncharacterized_protein_LOC116418030_[Nasonia_vitripennis]
TRINITY_DN33082_c0_g2_i1.p2	GJLI01009135		XP_031789070.1_uncharacterized_protein_LOC116418030_[Nasonia_vitripennis]
TRINITY_DN33082_c0_g3_i2.p1	GJLI01009136	XP_014298659.1 PREDICTED: uncharacterized protein LOC106693844 [Microplitis demolitor]
TRINITY_DN33082_c0_g3_i3.p1	GJLI01009137	XP_014298659.1 PREDICTED: uncharacterized protein LOC106693844 [Microplitis demolitor]
TRINITY_DN33082_c0_g4_i1.p1	GJLI01009138
TRINITY_DN33083_c0_g1_i2.p1	GJLI01009139	XP_014230700.1 ATP-binding cassette sub-family A member 1-like [Trichogramma pretiosum]	XP_014230700.1_ATP-binding_cassette_sub-family_A_member_1-like_[Trichogramma_pretiosum]
TRINITY_DN33083_c0_g1_i4.p1	GJLI01009140	XP_014230700.1 ATP-binding cassette sub-family A member 1-like [Trichogramma pretiosum]	XP_014230700.1_ATP-binding_cassette_sub-family_A_member_1-like_[Trichogramma_pretiosum]
TRINITY_DN33084_c0_g1_i1.p1	GJLI01009141	XP_008203666.1 lysine-specific histone demethylase 1A isoform X2 [Nasonia vitripennis]	XP_008203666.1_lysine-specific_histone_demethylase_1A_isoform_X2_[Nasonia_vitripennis]	Alanine dehydrogenase/PNT, C-terminal domain
TRINITY_DN33085_c0_g1_i1.p1	GJLI01009142	XP_008210079.1 chitotriosidase-1 isoform X1 [Nasonia vitripennis]	XP_032454796.1_chitotriosidase-1_isoform_X2_[Nasonia_vitripennis]	Glyco_18
TRINITY_DN33085_c0_g1_i2.p2	GJLI01009143	XP_014609806.1 PREDICTED: chitotriosidase-1 [Polistes canadensis]	XP_014233442.1_acidic_mammalian_chitinase-like_[Trichogramma_pretiosum]	Glyco_18
TRINITY_DN33086_c0_g1_i1.p1	GJLI01009144	XP_023019099.1 uncharacterized protein LOC111507943 isoform X2 [Leptinotarsa decemlineata]	XP_008204246.1_ankyrin-3-like_[Nasonia_vitripennis]
TRINITY_DN33087_c0_g1_i2.p3	GJLI01009145
TRINITY_DN33088_c0_g1_i1.p1	GJLI01009146	OXU28645.1 hypothetical protein TSAR_000322 [Trichomalopsis sarcophagae]	XP_031786213.1_uncharacterized_protein_LOC100113862_isoform_X2_[Nasonia_vitripennis]
TRINITY_DN33088_c0_g1_i2.p2	GJLI01009147	OXU28645.1 hypothetical protein TSAR_000322 [Trichomalopsis sarcophagae]	XP_001603662.2_uncharacterized_protein_LOC100113862_isoform_X1_[Nasonia_vitripennis]
TRINITY_DN33089_c0_g1_i5.p1	GJLI01009148	OXU26505.1 hypothetical protein TSAR_000959 [Trichomalopsis sarcophagae]	XP_031782179.1_uncharacterized_protein_LOC116416762_[Nasonia_vitripennis]
TRINITY_DN3308_c0_g1_i1.p1	GJLI01009149	OXU22040.1 hypothetical protein TSAR_001915 [Trichomalopsis sarcophagae]	XP_016839549.1_ragulator_complex_protein_LAMTOR1_[Nasonia_vitripennis]	Late endosomal/lysosomal adaptor and MAPK and MTOR activator
TRINITY_DN33090_c0_g1_i1.p1	GJLI01009150	OXU25459.1 hypothetical protein TSAR_012049 [Trichomalopsis sarcophagae]	XP_001600800.1_ankyrin_repeat_family_A_protein_2_[Nasonia_vitripennis]	Ankyrin repeat
TRINITY_DN33090_c0_g2_i1.p1	GJLI01009151	XP_003424813.1 transmembrane protein 199 [Nasonia vitripennis]	XP_031787117.1_transmembrane_protein_199_[Nasonia_vitripennis]	Endoplasmic reticulum-based factor for assembly of V-ATPase
TRINITY_DN33090_c0_g2_i1.p2	GJLI01009152	XP_014237082.1 biogenesis of lysosome-related organelles complex 1 subunit 5 [Trichogramma pretiosum]	XP_014237082.1_biogenesis_of_lysosome-related_organelles_complex_1_subunit_5_[Trichogramma_pretiosum]	Organelle biogenesis, Muted-like protein
TRINITY_DN33091_c2_g1_i1.p1	GJLI01009153	WP_010422334.1 hypothetical protein [Rickettsia helvetica]
TRINITY_DN33092_c1_g1_i2.p1	GJLI01009154	XP_025405850.1 uncharacterized protein LOC112680073, partial [Sipha flava]	XP_018916213.1_PREDICTED:_uncharacterized_protein_LOC109043466_[Bemisia_tabaci]	-
TRINITY_DN33093_c1_g1_i1.p1	GJLI01009155	XP_001606269.2 dnaJ homolog subfamily C member 10 [Nasonia vitripennis]	XP_001606269.2_dnaJ_homolog_subfamily_C_member_10_[Nasonia_vitripennis]	Thioredoxin
TRINITY_DN33094_c0_g1_i1.p1	GJLI01009156
TRINITY_DN33094_c0_g2_i1.p1	GJLI01009157
TRINITY_DN33094_c0_g3_i1.p1	GJLI01009158
TRINITY_DN33095_c0_g1_i1.p1	GJLI01009159
TRINITY_DN33095_c0_g2_i1.p1	GJLI01009160
TRINITY_DN33096_c0_g1_i1.p1	GJLI01009161	XP_031786817.1 enhancer of mRNA-decapping protein 4 [Nasonia vitripennis]	XP_031786818.1_enhancer_of_mRNA-decapping_protein_4_[Nasonia_vitripennis]	WD40 region of Ge1, enhancer of mRNA-decapping protein
TRINITY_DN33097_c0_g1_i1.p1	GJLI01009162	XP_016840615.1 tripeptidyl-peptidase 2 isoform X1 [Nasonia vitripennis]	XP_016840615.1_tripeptidyl-peptidase_2_isoform_X1_[Nasonia_vitripennis]	Tripeptidyl peptidase II
TRINITY_DN33097_c0_g2_i1.p1	GJLI01009163
TRINITY_DN33098_c0_g1_i1.p1	GJLI01009164	XP_016838311.1 uncharacterized protein LOC100117899 isoform X3 [Nasonia vitripennis]	XP_001602018.1_uncharacterized_protein_LOC100117899_isoform_X1_[Nasonia_vitripennis]	Phospholipase A2
TRINITY_DN33099_c0_g1_i1.p1	GJLI01009165	XP_001605422.1 exosome complex component RRP40 [Nasonia vitripennis]	XP_001605422.1_exosome_complex_component_RRP40_[Nasonia_vitripennis]	KH domain
TRINITY_DN33099_c0_g2_i2.p1	GJLI01009166	XP_001605404.2 coenzyme Q-binding protein COQ10 homolog B, mitochondrial [Nasonia vitripennis]	XP_031779356.1_coenzyme_Q-binding_protein_COQ10_homolog_B_mitochondrial_[Nasonia_vitripennis]	Polyketide cyclase / dehydrase and lipid transport
TRINITY_DN330_c0_g1_i1.p1	GJLI01009167
TRINITY_DN33100_c0_g2_i1.p1	GJLI01009168	OXU16965.1 hypothetical protein TSAR_007285 [Trichomalopsis sarcophagae]	XP_001602043.2_uncharacterized_protein_LOC100117932_isoform_X1_[Nasonia_vitripennis]	zinc finger
TRINITY_DN33100_c1_g1_i1.p1	GJLI01009169	XP_031779510.1 uncharacterized protein LOC100117895 isoform X1 [Nasonia vitripennis]	XP_031779512.1_uncharacterized_protein_LOC100117895_isoform_X3_[Nasonia_vitripennis]	zinc finger
TRINITY_DN33100_c1_g2_i1.p2	GJLI01009170
TRINITY_DN33100_c1_g2_i2.p1	GJLI01009171	XP_031779511.1 uncharacterized protein LOC100117895 isoform X2 [Nasonia vitripennis]	XP_031779512.1_uncharacterized_protein_LOC100117895_isoform_X3_[Nasonia_vitripennis]	zinc finger
TRINITY_DN33100_c1_g3_i1.p1	GJLI01009172	XP_031779511.1 uncharacterized protein LOC100117895 isoform X2 [Nasonia vitripennis]	XP_031779512.1_uncharacterized_protein_LOC100117895_isoform_X3_[Nasonia_vitripennis]	zinc finger
TRINITY_DN33102_c0_g1_i1.p1	GJLI01009173		XP_031780830.1_microtubule-associated_protein_futsch_isoform_X16_[Nasonia_vitripennis]
TRINITY_DN33102_c0_g3_i1.p1	GJLI01009174	XP_011502115.1 PREDICTED: serine/threonine-protein phosphatase 6 regulatory ankyrin repeat subunit B-like [Ceratosolen solmsi marchali]	XP_008207617.1_putative_ankyrin_repeat_protein_RF_0381_[Nasonia_vitripennis]
TRINITY_DN33103_c0_g2_i1.p2	GJLI01009175	XP_003424284.1 beta-1,4-glucuronyltransferase 1 [Nasonia vitripennis]	XP_003424284.1_beta-14-glucuronyltransferase_1_[Nasonia_vitripennis]	Glycosyl-transferase for dystroglycan
TRINITY_DN33104_c0_g1_i3.p1	GJLI01009176	OXU32091.1 hypothetical protein TSAR_007848 [Trichomalopsis sarcophagae]	XP_032453843.1_hemolymph_lipopolysaccharide-binding_protein_isoform_X3_[Nasonia_vitripennis]	C-type lectin (CTL) or carbohydrate-recognition domain (CRD)
TRINITY_DN33106_c0_g2_i1.p1	GJLI01009177	XP_031787404.1 protein fem-1 homolog C isoform X1 [Nasonia vitripennis]	XP_031787404.1_protein_fem-1_homolog_C_isoform_X1_[Nasonia_vitripennis]	Ankyrin repeats (many copies)
TRINITY_DN33107_c1_g1_i1.p1	GJLI01009178	XP_036148374.1 uncharacterized protein LOC118647462 [Monomorium pharaonis]	XP_008212143.1_uncharacterized_protein_LOC103317132_[Nasonia_vitripennis]	Ribonuclease H protein
TRINITY_DN33109_c0_g2_i1.p1	GJLI01009179	XP_001607104.1 uncharacterized protein LOC100113942 [Nasonia vitripennis]	XP_003425969.1_uncharacterized_protein_LOC100113942_[Nasonia_vitripennis]	Hypoxia induced protein conserved region
TRINITY_DN33109_c0_g2_i2.p1	GJLI01009180	OXU25400.1 hypothetical protein TSAR_016990 [Trichomalopsis sarcophagae]	XP_031779948.1_hydroxymethylbilane_synthase_isoform_X1_[Nasonia_vitripennis]	Porphobilinogen deaminase, dipyromethane cofactor binding domain
TRINITY_DN33110_c0_g2_i1.p1	GJLI01009181	XP_011499001.1 PREDICTED: uncharacterized protein LOC105363104 [Ceratosolen solmsi marchali]	XP_031776765.1_uncharacterized_protein_LOC100121541_[Nasonia_vitripennis]	-
TRINITY_DN33111_c0_g1_i1.p1	GJLI01009182	OXU31365.1 hypothetical protein TSAR_014938 [Trichomalopsis sarcophagae]	XP_008210277.1_recQ_protein_1_isoform_X1_[Nasonia_vitripennis]	ATP-dependent DNA- helicase
TRINITY_DN33111_c0_g2_i1.p2	GJLI01009183
TRINITY_DN33111_c0_g2_i1.p1	GJLI01009184	XP_008210304.1 hydroxyacylglutathione hydrolase, mitochondrial isoform X2 [Nasonia vitripennis]	XP_008210304.1_hydroxyacylglutathione_hydrolase_mitochondrial_isoform_X2_[Nasonia_vitripennis]	Hydroxyacylglutathione hydrolase C-terminus
TRINITY_DN33112_c0_g1_i1.p1	GJLI01009185
TRINITY_DN33112_c1_g2_i1.p1	GJLI01009186	XP_015509342.1 PREDICTED: RNA-directed DNA polymerase from mobile element jockey-like [Neodiprion lecontei]	XP_018912546.1_PREDICTED:_RNA-directed_DNA_polymerase_from_mobile_element_jockey-like_[Bemisia_tabaci]
TRINITY_DN33112_c1_g4_i1.p1	GJLI01009187	XP_028154835.1 uncharacterized protein LOC114348469, partial [Diabrotica virgifera virgifera]
TRINITY_DN33113_c2_g1_i2.p1	GJLI01009188	XP_031776728.1 uncharacterized protein LOC107981831 [Nasonia vitripennis]	XP_031787697.1_uncharacterized_protein_LOC116417646_[Nasonia_vitripennis]
TRINITY_DN33113_c2_g2_i1.p1	GJLI01009189	XP_031786435.1 uncharacterized protein LOC107981926 [Nasonia vitripennis]	XP_031786435.1_uncharacterized_protein_LOC107981926_[Nasonia_vitripennis]
TRINITY_DN33113_c2_g2_i2.p1	GJLI01009190
TRINITY_DN33114_c0_g1_i1.p1	GJLI01009191	XP_012283093.1 trypsin-2 [Orussus abietinus]	NP_001155845.1_serine_protease_4_precursor_[Nasonia_vitripennis]
TRINITY_DN33115_c0_g2_i1.p1	GJLI01009192	XP_034194986.1 uncharacterized protein LOC117611161 [Osmia lignaria]	XP_023319373.1_uncharacterized_protein_LOC111694666_[Trichogramma_pretiosum]
TRINITY_DN33116_c0_g1_i1.p1	GJLI01009193	XP_008553921.1 PREDICTED: cell death-inducing p53-target protein 1 homolog isoform X1 [Microplitis demolitor]	XP_014234664.1_lipopolysaccharide-induced_tumor_necrosis_factor-alpha_factor-like_[Trichogramma_pretiosum]	Possible membrane-associated motif in LPS-induced tumor necrosis factor alpha factor (LITAF), also known as PIG7, and other animal proteins.
TRINITY_DN33118_c0_g1_i1.p1	GJLI01009194	XP_011166161.1 signal peptidase complex catalytic subunit SEC11A [Solenopsis invicta]	NP_001153396.1_signal_peptidase_18_kDa_subunit_[Nasonia_vitripennis]	Peptidase S24-like
TRINITY_DN33119_c0_g1_i1.p1	GJLI01009195	XP_031776848.1 uncharacterized protein LOC100123085 [Nasonia vitripennis]	XP_031776848.1_uncharacterized_protein_LOC100123085_[Nasonia_vitripennis]	CD36 family
TRINITY_DN33120_c0_g1_i1.p1	GJLI01009196	KAF9414113.1 hypothetical protein HW555_007872 [Spodoptera exigua]	XP_031783099.1_dnaJ_homolog_subfamily_A_member_1_[Nasonia_vitripennis]	DnaJ C terminal domain
TRINITY_DN33121_c0_g1_i1.p1	GJLI01009197	OXU30178.1 hypothetical protein TSAR_007631 [Trichomalopsis sarcophagae]	XP_031778527.1_tudor_and_KH_domain-containing_protein_homolog_isoform_X2_[Nasonia_vitripennis]	Tudor domain
TRINITY_DN33121_c0_g2_i1.p1	GJLI01009198	XP_011506597.1 PREDICTED: uncharacterized protein LOC105369054 [Ceratosolen solmsi marchali]	XP_016837725.1_uncharacterized_protein_LOC107980697_[Nasonia_vitripennis]	-
TRINITY_DN33122_c0_g1_i1.p1	GJLI01009199	XP_003424743.1 ankyrin-1-like [Nasonia vitripennis]	XP_031781261.1_putative_ankyrin_repeat_protein_RF_0381_[Nasonia_vitripennis]
TRINITY_DN33123_c1_g1_i1.p1	GJLI01009200	WP_172121381.1 MULTISPECIES: terminase [unclassified Actinomyces]		Terminase
TRINITY_DN33123_c2_g1_i1.p1	GJLI01009201	WP_109276664.1 phage portal protein [Brachybacterium endophyticum]		Phage portal protein, SPP1 Gp6-like
TRINITY_DN33123_c2_g2_i1.p3	GJLI01009202	WP_109276664.1 phage portal protein [Brachybacterium endophyticum]
TRINITY_DN33123_c2_g3_i1.p1	GJLI01009203	WP_109276664.1 phage portal protein [Brachybacterium endophyticum]		Phage portal protein, SPP1 Gp6-like
TRINITY_DN33124_c0_g1_i1.p1	GJLI01009204
TRINITY_DN33125_c0_g1_i1.p1	GJLI01009205
TRINITY_DN33125_c1_g1_i1.p2	GJLI01009206	CAB0028608.1 unnamed protein product [Trichogramma brassicae]	XP_023316596.1_uncharacterized_protein_LOC111693227_[Trichogramma_pretiosum]
TRINITY_DN33125_c1_g2_i1.p1	GJLI01009207	OXU16682.1 hypothetical protein TSAR_014383 [Trichomalopsis sarcophagae]	XP_023316596.1_uncharacterized_protein_LOC111693227_[Trichogramma_pretiosum]
TRINITY_DN33126_c0_g1_i2.p1	GJLI01009208	CAB0042889.1 unnamed protein product [Trichogramma brassicae]	XP_031777951.1_uncharacterized_protein_LOC103315517_[Nasonia_vitripennis]	Phage integrase family
TRINITY_DN33126_c0_g2_i1.p1	GJLI01009209	XP_031345505.1 uncharacterized protein LOC116172432 isoform X1 [Photinus pyralis]	XP_023317648.1_uncharacterized_protein_LOC106657751_[Trichogramma_pretiosum]	Reverse transcriptase (RNA-dependent DNA polymerase)
TRINITY_DN33126_c0_g4_i1.p1	GJLI01009210	VEN46531.1 unnamed protein product [Callosobruchus maculatus]	XP_023313707.1_uncharacterized_protein_LOC111693397_[Trichogramma_pretiosum]	protein heterodimerization activity
TRINITY_DN33126_c0_g5_i1.p1	GJLI01009211	CAB0042889.1 unnamed protein product [Trichogramma brassicae]	XP_023314504.1_uncharacterized_protein_LOC106655370_[Trichogramma_pretiosum]	Phage integrase family
TRINITY_DN33126_c0_g6_i1.p1	GJLI01009212	XP_024868641.1 uncharacterized protein LOC112452590 [Temnothorax curvispinosus]	XP_023314845.1_uncharacterized_protein_LOC106655901_[Trichogramma_pretiosum]	protein heterodimerization activity
TRINITY_DN33126_c0_g7_i1.p1	GJLI01009213	XP_039303446.1 uncharacterized protein LOC120357342 [Solenopsis invicta]	XP_014233125.1_uncharacterized_protein_LOC106656583_[Trichogramma_pretiosum]	-
TRINITY_DN33127_c0_g1_i1.p1	GJLI01009214	XP_001600876.1 uncharacterized protein LOC100116359 [Nasonia vitripennis]	XP_001600876.1_uncharacterized_protein_LOC100116359_[Nasonia_vitripennis]	ZnF_C4 abd HLH domain containing kinases domain
TRINITY_DN33128_c1_g1_i3.p1	GJLI01009215
TRINITY_DN33129_c0_g1_i1.p1	GJLI01009216	XP_011500085.1 PREDICTED: zinc finger protein 271-like [Ceratosolen solmsi marchali]	XP_016838614.2_zinc_finger_protein_665_isoform_X1_[Nasonia_vitripennis]
TRINITY_DN33129_c0_g1_i2.p1	GJLI01009217
TRINITY_DN33130_c0_g1_i1.p1	GJLI01009218	OXU27330.1 hypothetical protein TSAR_007290 [Trichomalopsis sarcophagae]	XP_014230034.1_protein_FAM92A_[Trichogramma_pretiosum]	FAM92 protein
TRINITY_DN33131_c0_g1_i1.p1	GJLI01009219	XP_008214784.1 DDB1- and CUL4-associated factor 7 [Nasonia vitripennis]	XP_031786212.1_DDB1-_and_CUL4-associated_factor_7_[Nasonia_vitripennis]	WD domain, G-beta repeat
TRINITY_DN33132_c0_g1_i1.p1	GJLI01009220	NP_001166052.1 serine protease 110 precursor [Nasonia vitripennis]	NP_001166052.1_serine_protease_110_precursor_[Nasonia_vitripennis]	Trypsin-like peptidase domain
TRINITY_DN33133_c0_g1_i1.p1	GJLI01009221	XP_031784965.1 uncharacterized protein LOC100678173 [Nasonia vitripennis]	XP_032455077.1_uncharacterized_protein_LOC100678173_[Nasonia_vitripennis]	Immunoglobulin
TRINITY_DN33133_c0_g1_i1.p4	GJLI01009222
TRINITY_DN33133_c0_g1_i2.p1	GJLI01009223	XP_014214704.1 uncharacterized protein LOC106643904 [Copidosoma floridanum]	XP_023317972.1_uncharacterized_protein_LOC106651302_isoform_X2_[Trichogramma_pretiosum]	Immunoglobulin
TRINITY_DN33134_c1_g2_i1.p1	GJLI01009224
TRINITY_DN33134_c3_g1_i1.p1	GJLI01009225
TRINITY_DN33135_c0_g10_i1.p1	GJLI01009226	XP_014210635.1 NACHT and WD repeat domain-containing protein 2 [Copidosoma floridanum]	XP_014231752.1_NACHT_and_WD_repeat_domain-containing_protein_2_[Trichogramma_pretiosum]	WD40 repeats
TRINITY_DN33135_c0_g2_i4.p1	GJLI01009227	XP_033222269.1 NACHT and WD repeat domain-containing protein 2 [Belonocnema treatae]	XP_031778559.1_NACHT_and_WD_repeat_domain-containing_protein_2_[Nasonia_vitripennis]	Domain of unknown function (DUF4062)
TRINITY_DN33135_c0_g3_i1.p1	GJLI01009228	XP_011493787.1 PREDICTED: NACHT and WD repeat domain-containing protein 2 [Ceratosolen solmsi marchali]	XP_031778559.1_NACHT_and_WD_repeat_domain-containing_protein_2_[Nasonia_vitripennis]	WD40 repeats
TRINITY_DN33135_c0_g4_i1.p1	GJLI01009229	XP_001604227.1 CTL-like protein 1 [Nasonia vitripennis]	XP_001604227.1_CTL-like_protein_1_[Nasonia_vitripennis]	Plasma-membrane choline transporter
TRINITY_DN33135_c0_g5_i1.p1	GJLI01009230	OXU26911.1 hypothetical protein TSAR_010079 [Trichomalopsis sarcophagae]	XP_031778559.1_NACHT_and_WD_repeat_domain-containing_protein_2_[Nasonia_vitripennis]
TRINITY_DN33135_c0_g6_i1.p1	GJLI01009231	XP_031778559.1 NACHT and WD repeat domain-containing protein 2 [Nasonia vitripennis]	XP_031778559.1_NACHT_and_WD_repeat_domain-containing_protein_2_[Nasonia_vitripennis]
TRINITY_DN33135_c0_g7_i1.p1	GJLI01009232	OXU26911.1 hypothetical protein TSAR_010079 [Trichomalopsis sarcophagae]	XP_014231752.1_NACHT_and_WD_repeat_domain-containing_protein_2_[Trichogramma_pretiosum]	NACHT and WD repeat
TRINITY_DN33135_c0_g8_i1.p1	GJLI01009233	XP_014231752.1 NACHT and WD repeat domain-containing protein 2 [Trichogramma pretiosum]	XP_031778559.1_NACHT_and_WD_repeat_domain-containing_protein_2_[Nasonia_vitripennis]	Domain of unknown function (DUF4062)
TRINITY_DN33135_c0_g9_i1.p1	GJLI01009234	OXU26911.1 hypothetical protein TSAR_010079 [Trichomalopsis sarcophagae]	XP_031778559.1_NACHT_and_WD_repeat_domain-containing_protein_2_[Nasonia_vitripennis]
TRINITY_DN33136_c0_g1_i2.p1	GJLI01009235	XP_008202068.1 probable multidrug resistance-associated protein lethal(2)03659 isoform X1 [Nasonia vitripennis]	XP_031777222.1_probable_multidrug_resistance-associated_protein_lethal(2)03659_isoform_X1_[Nasonia_vitripennis]	ABC transporter transmembrane region
TRINITY_DN33137_c0_g1_i2.p1	GJLI01009236	XP_001600976.1 uncharacterized oxidoreductase YbbO [Nasonia vitripennis]	XP_032454981.1_uncharacterized_oxidoreductase_YbbO_[Nasonia_vitripennis]	Enoyl-(Acyl carrier protein) reductase
TRINITY_DN33138_c0_g2_i1.p1	GJLI01009237	TGZ53451.1 Nuclease harbi1-like protein [Temnothorax longispinosus]	XP_023315653.1_protein_ALP1-like_[Trichogramma_pretiosum]	DDE superfamily endonuclease
TRINITY_DN33139_c0_g1_i1.p1	GJLI01009238
TRINITY_DN33139_c0_g2_i1.p1	GJLI01009239	OXU16763.1 hypothetical protein TSAR_013649 [Trichomalopsis sarcophagae]	XP_023313770.1_uncharacterized_protein_LOC111693427_partial_[Trichogramma_pretiosum]
TRINITY_DN33139_c0_g3_i2.p1	GJLI01009240	XP_022183445.1 LOW QUALITY PROTEIN: uncharacterized protein LOC111042991 [Myzus persicae]	XP_018913183.1_PREDICTED:_uncharacterized_protein_LOC109041319_[Bemisia_tabaci]	-
TRINITY_DN33139_c1_g1_i1.p1	GJLI01009241	KAF0700742.1 Uncharacterized protein FWK35_00037689, partial [Aphis craccivora]	XP_018913183.1_PREDICTED:_uncharacterized_protein_LOC109041319_[Bemisia_tabaci]	nucleic acid binding
TRINITY_DN33139_c1_g2_i1.p1	GJLI01009242	KAE9545658.1 hypothetical protein AGLY_001201 [Aphis glycines]	XP_018897245.1_PREDICTED:_uncharacterized_protein_LOC109030637_[Bemisia_tabaci]	nucleic acid binding
TRINITY_DN33139_c1_g2_i2.p1	GJLI01009243	KAF0761691.1 SWIM-type domain-containing protein [Aphis craccivora]
TRINITY_DN3313_c0_g1_i1.p1	GJLI01009244
TRINITY_DN33140_c0_g1_i1.p1	GJLI01009245	XP_031788975.1 uncharacterized protein LOC116417938 [Nasonia vitripennis]	XP_031788975.1_uncharacterized_protein_LOC116417938_[Nasonia_vitripennis]
TRINITY_DN33141_c0_g1_i2.p1	GJLI01009246	XP_008206881.1 osmotic avoidance abnormal protein 3 isoform X2 [Nasonia vitripennis]	XP_008206880.1_osmotic_avoidance_abnormal_protein_3_isoform_X1_[Nasonia_vitripennis]
TRINITY_DN33141_c0_g2_i2.p1	GJLI01009247	CAB0038458.1 unnamed protein product [Trichogramma brassicae]	XP_023313846.1_osmotic_avoidance_abnormal_protein_3-like_[Trichogramma_pretiosum]	Microtubule binding
TRINITY_DN33142_c1_g1_i1.p1	GJLI01009248	KMQ89530.1 enzymatic polyprotein endonuclease reverse [Lasius niger]	XP_031789079.1_uncharacterized_protein_LOC116418038_[Nasonia_vitripennis]	K02A2.6-like
TRINITY_DN33143_c0_g1_i1.p1	GJLI01009249
TRINITY_DN33143_c0_g1_i2.p1	GJLI01009250
TRINITY_DN33144_c0_g1_i2.p1	GJLI01009251	CAB0037135.1 unnamed protein product [Trichogramma brassicae]	XP_014229817.1_speckle-type_POZ_protein_A-like_[Trichogramma_pretiosum]
TRINITY_DN33145_c0_g1_i1.p2	GJLI01009252	XP_022163195.1 uncharacterized protein LOC111028759 [Myzus persicae]	XP_018903955.1_PREDICTED:_uncharacterized_protein_LOC109034969_[Bemisia_tabaci]	-
TRINITY_DN33145_c0_g1_i1.p1	GJLI01009253	XP_022163195.1 uncharacterized protein LOC111028759 [Myzus persicae]	XP_018905713.1_PREDICTED:_uncharacterized_protein_LOC109036188_[Bemisia_tabaci]	-
TRINITY_DN33146_c0_g1_i1.p1	GJLI01009254
TRINITY_DN33147_c0_g1_i1.p1	GJLI01009255	XP_008210079.1 chitotriosidase-1 isoform X1 [Nasonia vitripennis]	XP_032454795.1_probable_chitinase_2_[Nasonia_vitripennis]	Glyco_18
TRINITY_DN33149_c0_g1_i1.p2	GJLI01009256
TRINITY_DN3314_c0_g1_i1.p1	GJLI01009257
TRINITY_DN33151_c0_g1_i1.p1	GJLI01009258	OXU23356.1 hypothetical protein TSAR_014987 [Trichomalopsis sarcophagae]	NP_001153317.1_TATA_binding_protein_[Nasonia_vitripennis]	Transcription factor TFIID (or TATA-binding protein, TBP)
TRINITY_DN33153_c0_g1_i1.p1	GJLI01009259	XP_033333950.1 RNA-binding protein 39 isoform X3 [Megalopta genalis]	XP_031782847.1_RNA_binding_motif_protein_39_isoform_X2_[Nasonia_vitripennis]	nucleotide binding. It is involved in the biological process described with mRNA processing
TRINITY_DN33154_c0_g1_i2.p1	GJLI01009260	OXU18672.1 hypothetical protein TSAR_000124, partial [Trichomalopsis sarcophagae]	XP_031779141.1_trichohyalin-like_isoform_X7_[Nasonia_vitripennis]	Domain present in PSD-95, Dlg, and ZO-1/2.
TRINITY_DN33154_c0_g2_i1.p1	GJLI01009261	XP_031779138.1 FK506-binding protein 5-like isoform X5 [Nasonia vitripennis]	XP_031779141.1_trichohyalin-like_isoform_X7_[Nasonia_vitripennis]	Domain present in PSD-95, Dlg, and ZO-1/2.
TRINITY_DN33154_c0_g3_i1.p1	GJLI01009262	XP_023245750.1 uncharacterized protein LOC106644072 [Copidosoma floridanum]	XP_031779138.1_FK506-binding_protein_5-like_isoform_X5_[Nasonia_vitripennis]
TRINITY_DN33155_c0_g1_i1.p1	GJLI01009263	XP_001603184.1 elongation factor G, mitochondrial [Nasonia vitripennis]	XP_001603184.1_elongation_factor_G_mitochondrial_[Nasonia_vitripennis]	Mitochondrial GTPase that catalyzes the GTP-dependent ribosomal translocation step during translation elongation. During this step, the ribosome changes from the pre-translocational (PRE) to the post-translocational (POST) state as the newly formed A- site-bound peptidyl-tRNA and P-site-bound deacylated tRNA move to the P and E sites, respectively. Catalyzes the coordinated movement of the two tRNA molecules, the mRNA and conformational changes in the ribosome
TRINITY_DN33155_c0_g2_i1.p1	GJLI01009264	NP_001161250.1 alkB, alkylation repair homolog 7 [Nasonia vitripennis]	XP_032455985.1_alkB_alkylation_repair_homolog_7_isoform_X1_[Nasonia_vitripennis]	2OG-Fe(II) oxygenase superfamily
TRINITY_DN33155_c1_g1_i2.p1	GJLI01009265	XP_011500611.1 PREDICTED: BUD13 homolog [Ceratosolen solmsi marchali]	XP_014221063.2_BUD13_homolog_[Trichogramma_pretiosum]	Pre-mRNA-splicing factor of RES complex
TRINITY_DN33157_c0_g3_i1.p1	GJLI01009266
TRINITY_DN33157_c0_g5_i1.p1	GJLI01009267
TRINITY_DN33159_c0_g1_i1.p1	GJLI01009268	XP_011501379.1 PREDICTED: proton-coupled amino acid transporter 1 [Ceratosolen solmsi marchali]	XP_014230558.1_proton-coupled_amino_acid_transporter-like_protein_pathetic_[Trichogramma_pretiosum]	Proton-coupled amino acid transporter
TRINITY_DN33160_c0_g1_i1.p1	GJLI01009269	XP_011494037.1 PREDICTED: endoplasmic reticulum-Golgi intermediate compartment protein 2 [Ceratosolen solmsi marchali]	XP_032453790.1_endoplasmic_reticulum-Golgi_intermediate_compartment_protein_2_[Nasonia_vitripennis]	Endoplasmic Reticulum-Golgi Intermediate Compartment (ERGIC)
TRINITY_DN33160_c0_g1_i2.p1	GJLI01009270	XP_014208988.1 endoplasmic reticulum-Golgi intermediate compartment protein 2 [Copidosoma floridanum]	XP_032453790.1_endoplasmic_reticulum-Golgi_intermediate_compartment_protein_2_[Nasonia_vitripennis]	Endoplasmic Reticulum-Golgi Intermediate Compartment (ERGIC)
TRINITY_DN33162_c0_g1_i2.p1	GJLI01009271	XP_011503535.1 PREDICTED: uncharacterized protein LOC105366701 [Ceratosolen solmsi marchali]	XP_031782233.1_uncharacterized_protein_LOC103317435_[Nasonia_vitripennis]	-
TRINITY_DN33162_c1_g2_i1.p1	GJLI01009272	XP_026320665.1 histone-lysine N-methyltransferase SETMAR-like [Hyposmocoma kahamanoa]	XP_014234504.1_uncharacterized_protein_LOC106657481_[Trichogramma_pretiosum]	Transposase (partial DDE domain)
TRINITY_DN33163_c0_g1_i1.p1	GJLI01009273	XP_008216630.2 xanthine dehydrogenase [Nasonia vitripennis]	XP_008216630.2_xanthine_dehydrogenase_[Nasonia_vitripennis]	[2Fe-2S] binding domain
TRINITY_DN33165_c0_g1_i1.p1	GJLI01009274	XP_001604504.2 DTW domain-containing protein 2 isoform X1 [Nasonia vitripennis]	XP_001604504.2_DTW_domain-containing_protein_2_isoform_X1_[Nasonia_vitripennis]	DTW
TRINITY_DN33166_c0_g1_i1.p1	GJLI01009275	XP_008202278.1 inositol polyphosphate multikinase [Nasonia vitripennis]	XP_016842556.1_inositol_polyphosphate_multikinase_[Nasonia_vitripennis]	Inositol polyphosphate kinase
TRINITY_DN33167_c0_g3_i1.p1	GJLI01009276
TRINITY_DN33168_c0_g1_i1.p1	GJLI01009277
TRINITY_DN33169_c0_g2_i1.p1	GJLI01009278	OXU23904.1 hypothetical protein TSAR_014545 [Trichomalopsis sarcophagae]	XP_031787676.1_uncharacterized_protein_KIAA1841_homolog_[Nasonia_vitripennis]
TRINITY_DN33169_c0_g3_i1.p1	GJLI01009279	XP_014219514.1 LOW QUALITY PROTEIN: uncharacterized protein KIAA1841 homolog [Copidosoma floridanum]	XP_031787676.1_uncharacterized_protein_KIAA1841_homolog_[Nasonia_vitripennis]	Domain of unknown function (DUF3342)
TRINITY_DN33170_c0_g1_i1.p4	GJLI01009280
TRINITY_DN33170_c0_g1_i1.p1	GJLI01009281	XP_003424313.2 xaa-Pro aminopeptidase ApepP [Nasonia vitripennis]	XP_003424313.2_xaa-Pro_aminopeptidase_ApepP_[Nasonia_vitripennis]	Creatinase/Prolidase N-terminal domain
TRINITY_DN33171_c0_g1_i1.p2	GJLI01009282
TRINITY_DN33171_c0_g1_i1.p1	GJLI01009283	OXU26411.1 hypothetical protein TSAR_009779 [Trichomalopsis sarcophagae]
TRINITY_DN33171_c0_g2_i1.p1	GJLI01009284	XP_036150427.1 uncharacterized protein LOC118648213 [Monomorium pharaonis]	XP_031788429.1_uncharacterized_protein_LOC116417741_[Nasonia_vitripennis]
TRINITY_DN33171_c0_g3_i1.p1	GJLI01009285	KAF0750656.1 Uncharacterized protein FWK35_00023621, partial [Aphis craccivora]
TRINITY_DN33172_c0_g1_i1.p1	GJLI01009286	XP_031785265.1 storkhead-box protein 2 isoform X2 [Nasonia vitripennis]	XP_031785265.1_storkhead-box_protein_2_isoform_X2_[Nasonia_vitripennis]	regulation of otic vesicle morphogenesis
TRINITY_DN33172_c0_g1_i2.p4	GJLI01009287	CAB0034490.1 unnamed protein product [Trichogramma brassicae]	XP_014238574.1_probable_serine/threonine-protein_kinase_nek3_[Trichogramma_pretiosum]	regulation of otic vesicle morphogenesis
TRINITY_DN33174_c0_g1_i1.p1	GJLI01009288	XP_008213954.1 ankyrin-3 [Nasonia vitripennis]	XP_008213955.1_ankyrin-3_[Nasonia_vitripennis]
TRINITY_DN33174_c0_g2_i1.p1	GJLI01009289
TRINITY_DN33174_c0_g3_i1.p1	GJLI01009290	CAB0039719.1 unnamed protein product [Trichogramma brassicae]	XP_032453908.1_putative_ankyrin_repeat_protein_RF_0381_[Nasonia_vitripennis]
TRINITY_DN33175_c0_g1_i1.p1	GJLI01009291	XP_031784511.1 uncharacterized protein LOC100678052 isoform X2 [Nasonia vitripennis]	XP_031784511.1_uncharacterized_protein_LOC100678052_isoform_X2_[Nasonia_vitripennis]
TRINITY_DN33175_c0_g1_i1.p2	GJLI01009292
TRINITY_DN33175_c0_g1_i1.p3	GJLI01009293
TRINITY_DN33176_c0_g1_i1.p1	GJLI01009294	XP_003427328.1 ubiquitin-conjugating enzyme E2 T [Nasonia vitripennis]	XP_003427328.1_ubiquitin-conjugating_enzyme_E2_T_[Nasonia_vitripennis]	ubiquitin-conjugating enzyme
TRINITY_DN33177_c1_g2_i1.p1	GJLI01009295
TRINITY_DN33178_c0_g5_i1.p2	GJLI01009296
TRINITY_DN33179_c0_g1_i1.p1	GJLI01009297	XP_031788445.1 protein dimmed isoform X3 [Nasonia vitripennis]	XP_031788446.1_neurogenic_differentiation_factor_2_isoform_X1_[Nasonia_vitripennis]	helix loop helix domain
TRINITY_DN33180_c0_g2_i1.p1	GJLI01009298	XP_008204688.1 endoplasmic reticulum metallopeptidase 1 [Nasonia vitripennis]	XP_008204706.1_endoplasmic_reticulum_metallopeptidase_1_[Nasonia_vitripennis]	Peptidase family M28
TRINITY_DN33183_c1_g1_i1.p1	GJLI01009299	KYN19070.1 hypothetical protein ALC57_08602 [Trachymyrmex cornetzi]	XP_018912013.1_PREDICTED:_uncharacterized_protein_LOC109040498_[Bemisia_tabaci]
TRINITY_DN33184_c0_g1_i1.p1	GJLI01009300	OXU26257.1 hypothetical protein TSAR_008735 [Trichomalopsis sarcophagae]	XP_001600575.1_uncharacterized_protein_LOC100116009_isoform_X2_[Nasonia_vitripennis]	-
TRINITY_DN33185_c0_g1_i1.p1	GJLI01009301	XP_015914410.1 TD and POZ domain-containing protein 4 [Parasteatoda tepidariorum]	XP_031780026.1_speckle-type_POZ_protein-like_[Nasonia_vitripennis]	protein modification by small protein conjugation or removal
TRINITY_DN33186_c0_g1_i1.p1	GJLI01009302	NP_001153367.1 vacuolar protein sorting 16 homolog A [Nasonia vitripennis]	NP_001153367.1_vacuolar_protein_sorting_16_homolog_A_[Nasonia_vitripennis]	Vps16, N-terminal region
TRINITY_DN33187_c0_g2_i1.p1	GJLI01009303	XP_008210236.1 metalloendopeptidase OMA1, mitochondrial-like [Nasonia vitripennis]	XP_031778245.1_metalloendopeptidase_OMA1_mitochondrial-like_[Nasonia_vitripennis]	Peptidase family M48
TRINITY_DN33189_c0_g1_i1.p1	GJLI01009304	OXU21421.1 hypothetical protein TSAR_010229 [Trichomalopsis sarcophagae]	XP_031787973.1_E3_ubiquitin-protein_ligase_parkin_[Nasonia_vitripennis]	E3 ubiquitin-protein ligase
TRINITY_DN33190_c0_g1_i2.p1	GJLI01009305	XP_014203708.1 60S ribosomal protein L18 [Copidosoma floridanum]	XP_008201914.1_60S_ribosomal_protein_L18_[Nasonia_vitripennis]	60S ribosomal protein
TRINITY_DN33190_c0_g2_i1.p1	GJLI01009306	XP_014203605.1 thioredoxin domain-containing protein 3 [Copidosoma floridanum]	XP_032456476.1_uncharacterized_protein_LOC100678333_isoform_X1_[Nasonia_vitripennis]
TRINITY_DN33190_c0_g3_i1.p1	GJLI01009307	XP_033213961.1 uncharacterized protein LOC117171026 [Belonocnema treatae]	XP_031787622.1_uncharacterized_protein_LOC100678333_isoform_X2_[Nasonia_vitripennis]
TRINITY_DN33191_c2_g2_i1.p1	GJLI01009308
TRINITY_DN33192_c0_g1_i2.p1	GJLI01009309	XP_011500564.1 PREDICTED: dyslexia-associated protein KIAA0319 [Ceratosolen solmsi marchali]	XP_031779038.1_dyslexia-associated_protein_KIAA0319_isoform_X3_[Nasonia_vitripennis]
TRINITY_DN33192_c0_g2_i1.p1	GJLI01009310	PYS16463.1 hypothetical protein DMG15_02095 [Acidobacteria bacterium]	XP_001603925.1_putative_ankyrin_repeat_protein_RF_0381_[Nasonia_vitripennis]
TRINITY_DN33192_c0_g3_i1.p1	GJLI01009311	NWS98201.1 SHAN2 protein [Mionectes macconnelli]	XP_016838887.2_ankyrin-2_isoform_X5_[Nasonia_vitripennis]
TRINITY_DN33194_c0_g1_i1.p1	GJLI01009312	XP_016840407.1 succinate dehydrogenase assembly factor 2, mitochondrial [Nasonia vitripennis]	XP_016840407.1_succinate_dehydrogenase_assembly_factor_2_mitochondrial_[Nasonia_vitripennis]	Plays an essential role in the assembly of succinate dehydrogenase (SDH), an enzyme complex (also referred to as respiratory complex II) that is a component of both the tricarboxylic acid (TCA) cycle and the mitochondrial electron transport chain, and which couples the oxidation of succinate to fumarate with the reduction of ubiquinone (coenzyme Q) to ubiquinol. Required for flavinylation (covalent attachment of FAD) of the flavoprotein subunit of the SDH catalytic dimer
TRINITY_DN33199_c1_g1_i1.p1	GJLI01009313	XP_031783672.1 uncharacterized protein LOC116415712 isoform X1 [Nasonia vitripennis]	XP_031783672.1_uncharacterized_protein_LOC116415712_isoform_X1_[Nasonia_vitripennis]	C-type lectin (CTL) or carbohydrate-recognition domain (CRD)
TRINITY_DN33200_c0_g2_i2.p1	GJLI01009314	OXU25960.1 hypothetical protein TSAR_015750 [Trichomalopsis sarcophagae]	XP_001606129.2_regulator_of_telomere_elongation_helicase_1_homolog_[Nasonia_vitripennis]	ATP-dependent DNA helicase implicated in DNA repair and the maintenance of genomic stability. Acts as an anti-recombinase to counteract toxic recombination and limit crossover during meiosis. Regulates meiotic recombination and crossover homeostasis by physically dissociating strand invasion events and thereby promotes noncrossover repair by meiotic synthesis dependent strand annealing (SDSA) as well as disassembly of D loop recombination intermediates
TRINITY_DN33202_c0_g1_i3.p1	GJLI01009315	XP_003424510.1 uncharacterized protein LOC100678194 [Nasonia vitripennis]	XP_003424510.1_uncharacterized_protein_LOC100678194_[Nasonia_vitripennis]	-
TRINITY_DN33205_c0_g1_i1.p1	GJLI01009316	XP_018902482.1 PREDICTED: uncharacterized protein LOC109034023 isoform X1 [Bemisia tabaci]	XP_018902484.1_PREDICTED:_uncharacterized_protein_LOC109034023_isoform_X3_[Bemisia_tabaci]	Saposin (B) Domains
TRINITY_DN33205_c0_g2_i1.p1	GJLI01009317	XP_018902482.1 PREDICTED: uncharacterized protein LOC109034023 isoform X1 [Bemisia tabaci]	XP_018902484.1_PREDICTED:_uncharacterized_protein_LOC109034023_isoform_X3_[Bemisia_tabaci]
TRINITY_DN33205_c0_g3_i1.p1	GJLI01009318	XP_018902482.1 PREDICTED: uncharacterized protein LOC109034023 isoform X1 [Bemisia tabaci]	XP_018902483.1_PREDICTED:_uncharacterized_protein_LOC109034023_isoform_X2_[Bemisia_tabaci]
TRINITY_DN33207_c0_g4_i1.p2	GJLI01009319
TRINITY_DN33207_c0_g4_i1.p1	GJLI01009320
TRINITY_DN33208_c0_g1_i1.p1	GJLI01009321	XP_037873331.1 uncharacterized protein LOC110385005 isoform X1 [Bombyx mori]	XP_014227345.2_uncharacterized_protein_LOC106652727_[Trichogramma_pretiosum]	Belongs to the helicase family
TRINITY_DN33208_c0_g1_i2.p1	GJLI01009322	XP_037873331.1 uncharacterized protein LOC110385005 isoform X1 [Bombyx mori]	XP_014227345.2_uncharacterized_protein_LOC106652727_[Trichogramma_pretiosum]	Belongs to the helicase family
TRINITY_DN33208_c1_g1_i1.p1	GJLI01009323	XP_014760105.1 uncharacterized protein LOC26513760 [Drosophila ananassae]	XP_014227345.2_uncharacterized_protein_LOC106652727_[Trichogramma_pretiosum]	Belongs to the helicase family
TRINITY_DN33209_c0_g2_i1.p1	GJLI01009324
TRINITY_DN33210_c0_g1_i1.p2	GJLI01009325
TRINITY_DN33210_c0_g1_i2.p1	GJLI01009326
TRINITY_DN33210_c0_g1_i2.p3	GJLI01009327
TRINITY_DN33211_c1_g1_i1.p1	GJLI01009328
TRINITY_DN33211_c1_g1_i2.p2	GJLI01009329
TRINITY_DN33212_c0_g1_i1.p1	GJLI01009330	XP_011313445.1 PREDICTED: uncharacterized protein LOC105272909 [Fopius arisanus]	XP_014226170.2_uncharacterized_protein_LOC106651969_partial_[Trichogramma_pretiosum]
TRINITY_DN33212_c0_g2_i1.p1	GJLI01009331	XP_029158414.1 uncharacterized protein LOC114930738 [Nylanderia fulva]	XP_014229554.2_uncharacterized_protein_LOC106654274_[Trichogramma_pretiosum]
TRINITY_DN33212_c0_g3_i1.p1	GJLI01009332	XP_014371634.1 PREDICTED: uncharacterized protein LOC106721244 [Papilio machaon]	XP_031777452.1_uncharacterized_protein_LOC116415926_[Nasonia_vitripennis]	Protein of unknown function (DUF1759)
TRINITY_DN33212_c0_g4_i1.p1	GJLI01009333	XP_008558576.2 PREDICTED: uncharacterized protein LOC103579057 [Microplitis demolitor]	XP_023313921.1_uncharacterized_protein_LOC111693480_[Trichogramma_pretiosum]	nucleic acid binding
TRINITY_DN33212_c0_g5_i1.p1	GJLI01009334	XP_029155180.1 uncharacterized protein LOC114928265 [Nylanderia fulva]	XP_014229554.2_uncharacterized_protein_LOC106654274_[Trichogramma_pretiosum]
TRINITY_DN33212_c0_g6_i1.p1	GJLI01009335	XP_026744684.1 uncharacterized protein LOC113506021 [Trichoplusia ni]	XP_023313386.1_uncharacterized_protein_LOC111693274_partial_[Trichogramma_pretiosum]
TRINITY_DN33212_c0_g7_i1.p1	GJLI01009336	XP_023247989.1 uncharacterized protein LOC111643909 [Copidosoma floridanum]	XP_023314859.1_uncharacterized_protein_LOC111693687_[Trichogramma_pretiosum]	Putative peptidase (DUF1758)
TRINITY_DN33212_c0_g8_i1.p1	GJLI01009337
TRINITY_DN33213_c0_g1_i1.p1	GJLI01009338	XP_011502500.1 PREDICTED: uncharacterized protein LOC105365909 [Ceratosolen solmsi marchali]	NP_001127915.1_uncharacterized_protein_LOC100187732_precursor_[Nasonia_vitripennis]	-
TRINITY_DN33213_c0_g1_i1.p2	GJLI01009339		NP_001127915.1_uncharacterized_protein_LOC100187732_precursor_[Nasonia_vitripennis]
TRINITY_DN33214_c0_g1_i3.p2	GJLI01009340	QBH74082.1 pyruvate dehydrogenase [Encarsia formosa]	XP_001604584.2_pyruvate_dehydrogenase_E1_component_subunit_beta_mitochondrial_[Nasonia_vitripennis]	Transketolase, pyrimidine binding domain
TRINITY_DN33214_c0_g1_i3.p1	GJLI01009341	OXU17953.1 hypothetical protein TSAR_014270 [Trichomalopsis sarcophagae]	NP_001153419.1_fibroblast_growth_factor_(acidic)_intracellular_binding_protein_[Nasonia_vitripennis]	Acidic fibroblast growth factor binding (FIBP)
TRINITY_DN33215_c0_g2_i1.p1	GJLI01009342	XP_016842062.1 zinc finger protein 236 isoform X1 [Nasonia vitripennis]	XP_016842064.1_zinc_finger_protein_236_isoform_X1_[Nasonia_vitripennis]	Zinc-finger of C2H2 type
TRINITY_DN33216_c0_g1_i1.p1	GJLI01009343	XP_031787332.1 ATP-dependent RNA helicase SUV3 homolog, mitochondrial [Nasonia vitripennis]	XP_031787332.1_ATP-dependent_RNA_helicase_SUV3_homolog_mitochondrial_[Nasonia_vitripennis]	Mitochondrial degradasome RNA helicase subunit C terminal
TRINITY_DN33217_c0_g1_i1.p1	GJLI01009344	OXU24060.1 hypothetical protein TSAR_010568 [Trichomalopsis sarcophagae]	XP_032453855.1_nuclear_exosome_regulator_NRDE2_[Nasonia_vitripennis]	NRDE-2, necessary for RNA interference
TRINITY_DN33217_c0_g1_i1.p2	GJLI01009345	OXU24059.1 hypothetical protein TSAR_010567 [Trichomalopsis sarcophagae]	NP_001165794.1_NADH_dehydrogenase_[ubiquinone]_1_alpha_subcomplex_subunit_4_[Nasonia_vitripennis]	NADH-ubiquinone reductase complex 1 MLRQ subunit
TRINITY_DN33217_c0_g2_i1.p1	GJLI01009346	OXU31109.1 hypothetical protein TSAR_016405 [Trichomalopsis sarcophagae]	XP_001604128.1_F-box_only_protein_28_[Nasonia_vitripennis]	F-box only protein 28-like
TRINITY_DN33217_c0_g4_i1.p1	GJLI01009347	OXU24060.1 hypothetical protein TSAR_010568 [Trichomalopsis sarcophagae]	XP_032453855.1_nuclear_exosome_regulator_NRDE2_[Nasonia_vitripennis]	NRDE-2, necessary for RNA interference
TRINITY_DN33218_c0_g1_i1.p1	GJLI01009348	NP_001154975.1 major royal jelly protein-like 7 precursor [Nasonia vitripennis]	XP_032457853.1_major_royal_jelly_protein-like_7_isoform_X1_[Nasonia_vitripennis]	Major royal jelly protein
TRINITY_DN33219_c0_g1_i1.p1	GJLI01009349	QBH73917.1 eukaryotic translation initiation factor 3 subunit M [Encarsia formosa]	XP_001600090.1_eukaryotic_translation_initiation_factor_3_subunit_M_[Nasonia_vitripennis]	component of the eukaryotic translation initiation factor 3 (eIF-3) complex, which is involved in protein synthesis of a specialized repertoire of mRNAs and, together with other initiation factors, stimulates binding of mRNA and methionyl-tRNAi to the 40S ribosome. The eIF-3 complex specifically targets and initiates translation of a subset of mRNAs involved in cell proliferation
TRINITY_DN33220_c0_g1_i1.p1	GJLI01009350
TRINITY_DN33220_c0_g2_i1.p1	GJLI01009351
TRINITY_DN33221_c0_g1_i2.p1	GJLI01009352
TRINITY_DN33222_c0_g1_i1.p1	GJLI01009353
TRINITY_DN33222_c0_g2_i1.p1	GJLI01009354
TRINITY_DN33223_c0_g1_i1.p1	GJLI01009355	XP_001607467.1 group XV phospholipase A2 [Nasonia vitripennis]	XP_001607467.1_group_XV_phospholipase_A2_[Nasonia_vitripennis]	Lecithin:cholesterol acyltransferase
TRINITY_DN33224_c0_g1_i1.p1	GJLI01009356	XP_014227591.1 sulfotransferase 1C4-like [Trichogramma pretiosum]	XP_014227591.1_sulfotransferase_1C4-like_[Trichogramma_pretiosum]	Sulfotransferase domain
TRINITY_DN33225_c0_g4_i1.p1	GJLI01009357	XP_011500670.1 PREDICTED: zinc finger BED domain-containing protein 6 [Ceratosolen solmsi marchali]	XP_008205139.1_zinc_finger_BED_domain-containing_protein_1_[Nasonia_vitripennis]	Protein kinase C conserved region 2 (CalB)
TRINITY_DN33226_c0_g1_i1.p1	GJLI01009358	XP_014220521.1 ATP synthase subunit d, mitochondrial-like [Trichogramma pretiosum]	XP_014220521.1_ATP_synthase_subunit_d_mitochondrial-like_[Trichogramma_pretiosum]	Mitochondrial membrane ATP synthase (F(1)F(0) ATP synthase or Complex V) produces ATP from ADP in the presence of a proton gradient across the membrane which is generated by electron transport complexes of the respiratory chain. F-type ATPases consist of two structural domains, F(1) - containing the extramembraneous catalytic core, and F(0) - containing the membrane proton channel, linked together by a central stalk and a peripheral stalk. During catalysis, ATP synthesis in the catalytic domain of F(1) is coupled via a rotary mechanism of the central stalk subunits to proton translocation. Part of the complex F(0) domain and the peripheric stalk, which acts as a stator to hold the catalytic alpha(3)beta(3) subcomplex and subunit a ATP6 static relative to the rotary elements
TRINITY_DN33228_c0_g1_i1.p1	GJLI01009359	XP_014220018.1 uncharacterized protein LOC106647946 isoform X2 [Copidosoma floridanum]	XP_014235496.2_uncharacterized_protein_LOC106658171_[Trichogramma_pretiosum]	Uncharacterized protein conserved in bacteria (DUF2236)
TRINITY_DN33228_c0_g1_i5.p2	GJLI01009360	XP_014220018.1 uncharacterized protein LOC106647946 isoform X2 [Copidosoma floridanum]	XP_014235496.2_uncharacterized_protein_LOC106658171_[Trichogramma_pretiosum]	Uncharacterized protein conserved in bacteria (DUF2236)
TRINITY_DN3322_c0_g1_i1.p1	GJLI01009361	XP_018914012.1 PREDICTED: cathepsin B-like [Bemisia tabaci]	XP_018914012.1_PREDICTED:_cathepsin_B-like_[Bemisia_tabaci]	Belongs to the peptidase C1 family
TRINITY_DN33230_c0_g1_i1.p1	GJLI01009362	OXU31966.1 hypothetical protein TSAR_013078 [Trichomalopsis sarcophagae]	XP_008205217.1_ankyrin_repeat_and_LEM_domain-containing_protein_2_[Nasonia_vitripennis]	ankyrin repeats
TRINITY_DN33231_c0_g1_i1.p1	GJLI01009363	XP_011495665.1 PREDICTED: nucleoporin Nup43 [Ceratosolen solmsi marchali]	XP_003424589.1_pre-mRNA-splicing_factor_ATP-dependent_RNA_helicase_DHX15_isoform_X2_[Nasonia_vitripennis]	WD40 repeats
TRINITY_DN33232_c2_g1_i1.p2	GJLI01009364	WP_138173761.1 phage tail tape measure protein [Glutamicibacter sp. V16R2B1]
TRINITY_DN33232_c2_g2_i1.p1	GJLI01009365	WP_166437345.1 phage tail tape measure protein [Micrococcus luteus]
TRINITY_DN33232_c2_g3_i1.p1	GJLI01009366	WP_176227994.1 phage tail tape measure protein [Escherichia coli]		Phage tail tape measure protein, TP901 family
TRINITY_DN33232_c2_g4_i1.p3	GJLI01009367	WP_159555401.1 phage tail tape measure protein [Citricoccus sp. K5]
TRINITY_DN33233_c0_g1_i2.p1	GJLI01009368	XP_036148852.1 uncharacterized protein LOC105834939 isoform X1 [Monomorium pharaonis]	XP_018895822.1_PREDICTED:_uncharacterized_protein_LOC109029694_[Bemisia_tabaci]	Transposase protein
TRINITY_DN33233_c0_g1_i3.p1	GJLI01009369	XP_024871166.1 uncharacterized protein LOC112454162 [Temnothorax curvispinosus]	XP_031785994.1_uncharacterized_protein_LOC116417376_isoform_X2_[Nasonia_vitripennis]	Transposase protein
TRINITY_DN33233_c0_g2_i1.p1	GJLI01009370	OXU21701.1 hypothetical protein TSAR_012429 [Trichomalopsis sarcophagae]
TRINITY_DN33233_c0_g2_i2.p1	GJLI01009371	KMQ86569.1 transposase, partial [Lasius niger]	XP_018895822.1_PREDICTED:_uncharacterized_protein_LOC109029694_[Bemisia_tabaci]
TRINITY_DN33233_c0_g4_i1.p1	GJLI01009372
TRINITY_DN33234_c0_g1_i1.p2	GJLI01009373	XP_031781579.1 metallophosphoesterase 1 homolog isoform X4 [Nasonia vitripennis]	XP_032457621.1_metallophosphoesterase_1_homolog_isoform_X4_[Nasonia_vitripennis]	Calcineurin-like phosphoesterase
TRINITY_DN33234_c0_g1_i1.p1	GJLI01009374	XP_001602957.2 ADAM 17-like protease [Nasonia vitripennis]	XP_001602957.2_ADAM_17-like_protease_[Nasonia_vitripennis]	Membrane-proximal domain, switch, for ADAM17
TRINITY_DN33235_c1_g1_i1.p2	GJLI01009375
TRINITY_DN33235_c1_g2_i1.p1	GJLI01009376	XP_011501909.1 PREDICTED: LOW QUALITY PROTEIN: lutropin-choriogonadotropic hormone receptor-like [Ceratosolen solmsi marchali]	XP_001605837.1_lutropin-choriogonadotropic_hormone_receptor_[Nasonia_vitripennis]	7 transmembrane receptor (rhodopsin family)
TRINITY_DN33235_c1_g2_i1.p4	GJLI01009377	XP_011501909.1 PREDICTED: LOW QUALITY PROTEIN: lutropin-choriogonadotropic hormone receptor-like [Ceratosolen solmsi marchali]	XP_001605837.1_lutropin-choriogonadotropic_hormone_receptor_[Nasonia_vitripennis]
TRINITY_DN33235_c1_g2_i3.p1	GJLI01009378	XP_023245705.1 follicle-stimulating hormone receptor-like [Copidosoma floridanum]	XP_001605837.1_lutropin-choriogonadotropic_hormone_receptor_[Nasonia_vitripennis]	extracellular matrix protein 2-like
TRINITY_DN33235_c1_g3_i2.p2	GJLI01009379	XP_011501909.1 PREDICTED: LOW QUALITY PROTEIN: lutropin-choriogonadotropic hormone receptor-like [Ceratosolen solmsi marchali]	XP_001605837.1_lutropin-choriogonadotropic_hormone_receptor_[Nasonia_vitripennis]
TRINITY_DN33235_c1_g3_i2.p1	GJLI01009380	XP_001605837.1 lutropin-choriogonadotropic hormone receptor [Nasonia vitripennis]	XP_001605837.1_lutropin-choriogonadotropic_hormone_receptor_[Nasonia_vitripennis]	Leucine Rich Repeat
TRINITY_DN33235_c1_g4_i1.p2	GJLI01009381	XP_017887057.1 lutropin-choriogonadotropic hormone receptor isoform X1 [Ceratina calcarata]	XP_023318341.1_lutropin-choriogonadotropic_hormone_receptor-like_partial_[Trichogramma_pretiosum]
TRINITY_DN33236_c0_g2_i1.p1	GJLI01009382	XP_008213329.1 MAR-binding filament-like protein 1-1 isoform X2 [Nasonia vitripennis]	XP_008213329.1_MAR-binding_filament-like_protein_1-1_isoform_X2_[Nasonia_vitripennis]	NF-kappa-B essential modulator NEMO
TRINITY_DN33237_c0_g1_i2.p1	GJLI01009383	OXU26919.1 hypothetical protein TSAR_000362 [Trichomalopsis sarcophagae]	XP_031778918.1_zinc_finger_CCCH-type_with_G_patch_domain-containing_protein_[Nasonia_vitripennis]	Zinc finger CCCH-type with G patch domain-containing
TRINITY_DN33237_c0_g2_i1.p1	GJLI01009384	XP_008212439.1 box C/D snoRNA protein 1 [Nasonia vitripennis]	XP_008212439.1_box_C/D_snoRNA_protein_1_[Nasonia_vitripennis]	HIT zinc finger
TRINITY_DN33238_c0_g1_i1.p1	GJLI01009385	XP_001602671.1 exocyst complex component 3 [Nasonia vitripennis]	XP_001602671.1_exocyst_complex_component_3_[Nasonia_vitripennis]	Exocyst complex component Sec6
TRINITY_DN33239_c0_g1_i1.p1	GJLI01009386	XP_023314373.1 suppressor of lurcher protein 1 [Trichogramma pretiosum]	XP_023314374.1_suppressor_of_lurcher_protein_1_[Trichogramma_pretiosum]	Domain first found in C1r, C1s, uEGF, and bone morphogenetic protein.
TRINITY_DN3323_c0_g1_i1.p1	GJLI01009387	XP_015510476.1 PREDICTED: NFX1-type zinc finger-containing protein 1-like isoform X2 [Neodiprion lecontei]	XP_003426945.1_NFX1-type_zinc_finger-containing_protein_1_isoform_X1_[Nasonia_vitripennis]	Nfx1-type zinc finger-containing protein
TRINITY_DN33240_c0_g2_i1.p1	GJLI01009388	XP_013188391.1 PREDICTED: uncharacterized protein LOC106133267 [Amyelois transitella]	XP_023313283.1_broad-complex_core_protein_isoforms_1/2/3/4/5-like_[Trichogramma_pretiosum]	helix-turn-helix, Psq domain
TRINITY_DN33241_c0_g1_i1.p1	GJLI01009389	XP_001600425.2 protein YIF1B-A isoform X1 [Nasonia vitripennis]	XP_001600425.2_protein_YIF1B-A_isoform_X1_[Nasonia_vitripennis]	YIF1
TRINITY_DN33242_c1_g1_i1.p1	GJLI01009390	KYB26036.1 hypothetical protein TcasGA2_TC033931 [Tribolium castaneum]	XP_032457437.1_uncharacterized_protein_LOC100116824_isoform_X3_[Nasonia_vitripennis]	Encoded by
TRINITY_DN33242_c1_g2_i1.p1	GJLI01009391	KMQ86259.1 retrovirus-related gag-pol polyprotein [Lasius niger]	XP_008212029.1_uncharacterized_protein_LOC103317081_[Nasonia_vitripennis]	gag-polypeptide of LTR copia-type
TRINITY_DN33242_c1_g2_i1.p2	GJLI01009392	EFA13294.1 Retrovirus-related Pol polyprotein from transposon TNT 1-94-like Protein [Tribolium castaneum]	XP_023317763.1_uncharacterized_protein_LOC111694319_[Trichogramma_pretiosum]	Pfam:UBN2_3
TRINITY_DN33242_c1_g2_i1.p3	GJLI01009393	KMQ86259.1 retrovirus-related gag-pol polyprotein [Lasius niger]	XP_031779873.1_uncharacterized_protein_LOC116416292_[Nasonia_vitripennis]	transposition, RNA-mediated
TRINITY_DN33243_c0_g1_i1.p1	GJLI01009394	KMZ60174.1 CbbX-like protein, putative AAA ATPase [Zostera marina]	XP_008216022.1_ankyrin-3-like_[Nasonia_vitripennis]
TRINITY_DN33244_c0_g1_i1.p1	GJLI01009395	XP_014221291.2 uncharacterized protein LOC106648725 [Trichogramma pretiosum]	XP_014221291.2_uncharacterized_protein_LOC106648725_[Trichogramma_pretiosum]
TRINITY_DN33248_c0_g1_i1.p1	GJLI01009396	OXU32041.1 hypothetical protein TSAR_004339 [Trichomalopsis sarcophagae]	XP_008207526.2_adhesion_G_protein-coupled_receptor_A3_isoform_X2_[Nasonia_vitripennis]	Leucine rich repeat C-terminal domain
TRINITY_DN33248_c0_g1_i3.p1	GJLI01009397	OXU32041.1 hypothetical protein TSAR_004339 [Trichomalopsis sarcophagae]	XP_008207525.2_adhesion_G_protein-coupled_receptor_A3_isoform_X1_[Nasonia_vitripennis]	Leucine rich repeat C-terminal domain
TRINITY_DN33249_c0_g1_i2.p1	GJLI01009398	OXU18862.1 hypothetical protein TSAR_016858 [Trichomalopsis sarcophagae]	XP_018901077.1_PREDICTED:_uncharacterized_protein_LOC109033097_[Bemisia_tabaci]
TRINITY_DN33250_c0_g1_i1.p1	GJLI01009399	XP_034948881.1 uncharacterized protein LOC118072850 [Chelonus insularis]	XP_031783012.1_uncharacterized_protein_LOC103316775_[Nasonia_vitripennis]	-
TRINITY_DN33250_c0_g2_i1.p1	GJLI01009400
TRINITY_DN33250_c0_g3_i1.p1	GJLI01009401
TRINITY_DN33251_c0_g1_i2.p1	GJLI01009402	XP_001601744.1 ankyrin-1 isoform X2 [Nasonia vitripennis]	XP_001603925.1_putative_ankyrin_repeat_protein_RF_0381_[Nasonia_vitripennis]
TRINITY_DN33251_c0_g2_i1.p1	GJLI01009403	OXU31439.1 hypothetical protein TSAR_004717 [Trichomalopsis sarcophagae]	XP_023315374.1_kelch-like_protein_18_[Trichogramma_pretiosum]
TRINITY_DN33251_c0_g3_i1.p1	GJLI01009404	XP_014208017.1 BTB/POZ domain-containing protein At1g21780-like [Copidosoma floridanum]	XP_031782651.1_uncharacterized_protein_LOC116416819_[Nasonia_vitripennis]
TRINITY_DN33251_c0_g4_i1.p1	GJLI01009405	XP_011499366.1 PREDICTED: ankyrin-3-like isoform X2 [Ceratosolen solmsi marchali]	XP_008215123.2_putative_ankyrin_repeat_protein_RF_0381_[Nasonia_vitripennis]
TRINITY_DN33252_c0_g1_i1.p1	GJLI01009406	OXU18465.1 hypothetical protein TSAR_010779 [Trichomalopsis sarcophagae]	XP_001604437.1_enoyl-CoA_hydratase_domain-containing_protein_3_mitochondrial_isoform_X1_[Nasonia_vitripennis]	Enoyl-CoA hydratase/isomerase
TRINITY_DN33254_c0_g1_i1.p1	GJLI01009407	XP_001606466.2 UDP-glucuronosyltransferase 2B23-like [Nasonia vitripennis]	XP_001606466.2_UDP-glucuronosyltransferase_2B23-like_[Nasonia_vitripennis]	UDP-glucoronosyl and UDP-glucosyl transferase
TRINITY_DN33255_c0_g1_i2.p1	GJLI01009408	CAB3266491.1 ZF(C2H2)-78 zinc finger protein [Phallusia mammillata]	XP_016843639.1_transcription_factor_Sp4_isoform_X7_[Nasonia_vitripennis]
TRINITY_DN33256_c0_g1_i1.p2	GJLI01009409	XP_011500814.1 PREDICTED: pickpocket protein 28 [Ceratosolen solmsi marchali]	XP_008207212.2_pickpocket_protein_28-like_[Nasonia_vitripennis]
TRINITY_DN33256_c0_g2_i1.p1	GJLI01009410	XP_023313376.1 pickpocket protein 28-like [Trichogramma pretiosum]	XP_023313376.1_pickpocket_protein_28-like_[Trichogramma_pretiosum]	Amiloride-sensitive sodium channel
TRINITY_DN33256_c0_g3_i1.p1	GJLI01009411	CAB0037797.1 unnamed protein product [Trichogramma brassicae]	XP_023313376.1_pickpocket_protein_28-like_[Trichogramma_pretiosum]	Amiloride-sensitive sodium channel
TRINITY_DN33257_c0_g1_i1.p1	GJLI01009412	XP_014232050.2 uncharacterized protein LOC106655954 [Trichogramma pretiosum]	XP_003426142.1_phospholipase_A1-like_[Nasonia_vitripennis]	Lipase
TRINITY_DN33259_c0_g1_i1.p1	GJLI01009413
TRINITY_DN33259_c0_g2_i2.p2	GJLI01009414
TRINITY_DN33259_c0_g2_i2.p1	GJLI01009415
TRINITY_DN3325_c0_g1_i1.p1	GJLI01009416
TRINITY_DN33260_c0_g1_i1.p1	GJLI01009417	OXU20358.1 hypothetical protein TSAR_011433 [Trichomalopsis sarcophagae]	XP_008213220.1_cilia-_and_flagella-associated_protein_58-like_[Nasonia_vitripennis]
TRINITY_DN33260_c0_g3_i1.p1	GJLI01009418	XP_011501647.1 PREDICTED: coiled-coil domain-containing protein 147-like [Ceratosolen solmsi marchali]	XP_008213220.1_cilia-_and_flagella-associated_protein_58-like_[Nasonia_vitripennis]	-
TRINITY_DN33261_c0_g1_i1.p1	GJLI01009419	XP_008213344.1 speckle targeted PIP5K1A-regulated poly(A) polymerase isoform X2 [Nasonia vitripennis]	XP_014226715.1_speckle_targeted_PIP5K1A-regulated_poly(A)_polymerase-like_[Trichogramma_pretiosum]
TRINITY_DN33261_c0_g2_i1.p1	GJLI01009420	OXU29272.1 hypothetical protein TSAR_012409, partial [Trichomalopsis sarcophagae]	XP_008211725.2_speckle_targeted_PIP5K1A-regulated_poly(A)_polymerase_[Nasonia_vitripennis]
TRINITY_DN33262_c0_g1_i1.p1	GJLI01009421	OXU28409.1 hypothetical protein TSAR_000838 [Trichomalopsis sarcophagae]
TRINITY_DN33262_c0_g2_i1.p1	GJLI01009422	OXU19415.1 hypothetical protein TSAR_016630 [Trichomalopsis sarcophagae]		-
TRINITY_DN33262_c0_g3_i1.p1	GJLI01009423	OXU19415.1 hypothetical protein TSAR_016630 [Trichomalopsis sarcophagae]
TRINITY_DN33262_c0_g4_i1.p1	GJLI01009424	OXU16259.1 hypothetical protein TSAR_009039 [Trichomalopsis sarcophagae]	XP_018906148.1_PREDICTED:_nucleic-acid-binding_protein_from_mobile_element_jockey-like_isoform_X1_[Bemisia_tabaci]	zinc finger
TRINITY_DN33262_c0_g5_i1.p1	GJLI01009425	OXU17002.1 hypothetical protein TSAR_006387 [Trichomalopsis sarcophagae]	XP_031777970.1_uncharacterized_protein_LOC116416002_[Nasonia_vitripennis]	Reverse transcriptase (RNA-dependent DNA polymerase)
TRINITY_DN33262_c1_g1_i1.p1	GJLI01009426	XP_015189378.1 PREDICTED: RNA-directed DNA polymerase from mobile element jockey-like [Polistes dominula]		Reverse transcriptase (RNA-dependent DNA polymerase)
TRINITY_DN33264_c0_g1_i1.p1	GJLI01009427	XP_008204408.2 uncharacterized protein LOC100678006 [Nasonia vitripennis]	XP_008204408.2_uncharacterized_protein_LOC100678006_[Nasonia_vitripennis]	CLASP N terminal
TRINITY_DN33264_c0_g1_i3.p1	GJLI01009428	XP_008204408.2 uncharacterized protein LOC100678006 [Nasonia vitripennis]	XP_008204408.2_uncharacterized_protein_LOC100678006_[Nasonia_vitripennis]	CLASP N terminal
TRINITY_DN33264_c0_g2_i1.p1	GJLI01009429
TRINITY_DN33265_c0_g2_i1.p1	GJLI01009430	XP_031782737.1 protein mono-ADP-ribosyltransferase PARP16 [Nasonia vitripennis]	XP_031782739.1_protein_mono-ADP-ribosyltransferase_PARP16_[Nasonia_vitripennis]	ADP-ribose polymerase
TRINITY_DN33265_c0_g2_i2.p2	GJLI01009431
TRINITY_DN33266_c0_g1_i1.p1	GJLI01009432	XP_032453302.1 metaxin-2 isoform X8 [Nasonia vitripennis]	XP_032453302.1_metaxin-2_isoform_X8_[Nasonia_vitripennis]
TRINITY_DN33266_c0_g1_i2.p1	GJLI01009433	XP_032453302.1 metaxin-2 isoform X8 [Nasonia vitripennis]	XP_032453302.1_metaxin-2_isoform_X8_[Nasonia_vitripennis]	Glutathione S-transferase N-terminal domain
TRINITY_DN33266_c0_g1_i3.p1	GJLI01009434	XP_032453302.1 metaxin-2 isoform X8 [Nasonia vitripennis]	XP_032453302.1_metaxin-2_isoform_X8_[Nasonia_vitripennis]	Glutathione S-transferase N-terminal domain
TRINITY_DN33267_c0_g1_i1.p1	GJLI01009435
TRINITY_DN33267_c1_g1_i1.p3	GJLI01009436
TRINITY_DN33267_c1_g1_i1.p2	GJLI01009437
TRINITY_DN33267_c3_g1_i1.p1	GJLI01009438
TRINITY_DN33267_c4_g1_i1.p1	GJLI01009439	OXU22225.1 hypothetical protein TSAR_007102 [Trichomalopsis sarcophagae]	XP_001602430.1_N-acetyltransferase_ESCO2_[Nasonia_vitripennis]	zinc-finger of acetyl-transferase ESCO
TRINITY_DN33267_c4_g2_i1.p1	GJLI01009440	XP_001602430.1 N-acetyltransferase ESCO2 [Nasonia vitripennis]	XP_001602430.1_N-acetyltransferase_ESCO2_[Nasonia_vitripennis]	zinc-finger of acetyl-transferase ESCO
TRINITY_DN33268_c0_g1_i1.p1	GJLI01009441
TRINITY_DN33268_c0_g3_i1.p1	GJLI01009442
TRINITY_DN33269_c0_g1_i1.p1	GJLI01009443
TRINITY_DN33270_c0_g1_i3.p1	GJLI01009444	XP_001602615.2 peptidyl-prolyl cis-trans isomerase B isoform X2 [Nasonia vitripennis]	XP_031788603.2_peptidyl-prolyl_cis-trans_isomerase_B_isoform_X1_[Nasonia_vitripennis]	PPIases accelerate the folding of proteins. It catalyzes the cis-trans isomerization of proline imidic peptide bonds in oligopeptides
TRINITY_DN33272_c0_g1_i1.p2	GJLI01009445	KAF7990167.1 hypothetical protein HCN44_009902 [Aphidius gifuensis]
TRINITY_DN33273_c0_g3_i2.p1	GJLI01009446	OXU18094.1 hypothetical protein TSAR_000981 [Trichomalopsis sarcophagae]	XP_031785048.1_arrestin_domain-containing_protein_17_[Nasonia_vitripennis]	Arrestin (or S-antigen), C-terminal domain
TRINITY_DN33273_c0_g4_i1.p1	GJLI01009447
TRINITY_DN33273_c0_g5_i2.p1	GJLI01009448	XP_011504212.1 PREDICTED: arrestin domain-containing protein 3 [Ceratosolen solmsi marchali]	XP_031785048.1_arrestin_domain-containing_protein_17_[Nasonia_vitripennis]	Arrestin (or S-antigen), C-terminal domain
TRINITY_DN33274_c0_g1_i1.p1	GJLI01009449	XP_011062559.1 PREDICTED: troponin C, isoform 1-like [Acromyrmex echinatior]	XP_031781051.1_troponin_C_isoallergen_Bla_g_6.0101_[Nasonia_vitripennis]	troponin C
TRINITY_DN33275_c0_g1_i2.p1	GJLI01009450	XP_001604434.2 leukocyte receptor cluster member 1 homolog [Nasonia vitripennis]	XP_008211404.1_leukocyte_receptor_cluster_member_1_homolog_[Nasonia_vitripennis]	N-terminal domain of CBF1 interacting co-repressor CIR
TRINITY_DN33275_c0_g2_i1.p1	GJLI01009451	OXU31147.1 hypothetical protein TSAR_015976 [Trichomalopsis sarcophagae]	XP_001604457.2_sodium/hydrogen_exchanger_8_[Nasonia_vitripennis]	Belongs to the monovalent cation proton antiporter 1 (CPA1) transporter (TC 2.A.36) family
TRINITY_DN33276_c0_g1_i1.p1	GJLI01009452	XP_031783660.1 protein PTHB1 [Nasonia vitripennis]	XP_031783660.1_protein_PTHB1_[Nasonia_vitripennis]	PTHB1 N-terminus
TRINITY_DN33277_c0_g1_i1.p1	GJLI01009453	XP_016837115.2 uncharacterized protein LOC107980645 [Nasonia vitripennis]	XP_016837115.2_uncharacterized_protein_LOC107980645_[Nasonia_vitripennis]	-
TRINITY_DN33278_c0_g1_i1.p1	GJLI01009454	CAF4918438.1 unnamed protein product [Pieris macdunnoughi]	XP_014227345.2_uncharacterized_protein_LOC106652727_[Trichogramma_pretiosum]	Belongs to the helicase family
TRINITY_DN33278_c0_g1_i1.p2	GJLI01009455	XP_029409110.1 uncharacterized protein LOC105232370 [Bactrocera dorsalis]	XP_014227345.2_uncharacterized_protein_LOC106652727_[Trichogramma_pretiosum]	G-quadruplex DNA unwinding
TRINITY_DN33278_c0_g2_i2.p1	GJLI01009456	RVE40725.1 hypothetical protein evm_014626 [Chilo suppressalis]	XP_014227345.2_uncharacterized_protein_LOC106652727_[Trichogramma_pretiosum]	G-quadruplex DNA unwinding
TRINITY_DN33280_c0_g1_i5.p1	GJLI01009457	CAB0029761.1 unnamed protein product [Trichogramma brassicae]	XP_008204128.1_uncharacterized_protein_LOC103315702_[Nasonia_vitripennis]
TRINITY_DN33281_c0_g1_i1.p1	GJLI01009458	XP_014211123.1 kynurenine/alpha-aminoadipate aminotransferase, mitochondrial-like isoform X1 [Copidosoma floridanum]	XP_031783388.1_kynurenine/alpha-aminoadipate_aminotransferase_mitochondrial_[Nasonia_vitripennis]	Alanine-glyoxylate amino-transferase
TRINITY_DN33282_c0_g1_i1.p1	GJLI01009459	XP_008202293.1 uncharacterized protein LOC100678353 isoform X1 [Nasonia vitripennis]	XP_008202293.1_uncharacterized_protein_LOC100678353_isoform_X1_[Nasonia_vitripennis]
TRINITY_DN33284_c0_g1_i1.p1	GJLI01009460	XP_001608022.1 cytochrome P450 9e2 [Nasonia vitripennis]	XP_001608022.1_cytochrome_P450_9e2_[Nasonia_vitripennis]	heme binding
TRINITY_DN33285_c0_g1_i1.p1	GJLI01009461	XP_014207739.1 carboxypeptidase B-like [Copidosoma floridanum]	XP_001599161.2_carboxypeptidase_B-like_[Nasonia_vitripennis]	Zn_pept
TRINITY_DN33285_c0_g1_i2.p1	GJLI01009462	XP_001599161.2 carboxypeptidase B-like [Nasonia vitripennis]	XP_001599161.2_carboxypeptidase_B-like_[Nasonia_vitripennis]	Zn_pept
TRINITY_DN33285_c0_g2_i1.p1	GJLI01009463
TRINITY_DN33285_c0_g3_i1.p1	GJLI01009464	XP_001607620.2 glycine N-acyltransferase-like protein 3 [Nasonia vitripennis]	XP_032452777.1_glycine_N-acyltransferase-like_protein_3_[Nasonia_vitripennis]	N-acetyltransferase activity
TRINITY_DN33286_c0_g1_i1.p1	GJLI01009465	XP_014206586.1 probable NADH dehydrogenase [ubiquinone] 1 alpha subcomplex subunit 12 [Copidosoma floridanum]	XP_023316239.1_probable_NADH_dehydrogenase_[ubiquinone]_1_alpha_subcomplex_subunit_12_[Trichogramma_pretiosum]	Accessory subunit of the mitochondrial membrane respiratory chain NADH dehydrogenase (Complex I), that is believed not to be involved in catalysis. Complex I functions in the transfer of electrons from NADH to the respiratory chain. The immediate electron acceptor for the enzyme is believed to be ubiquinone
TRINITY_DN33287_c0_g1_i1.p2	GJLI01009466
TRINITY_DN33289_c0_g1_i3.p1	GJLI01009467	NP_001123293.1 mitochondrial isoleucine tRNA synthetase [Nasonia vitripennis]	NP_001123293.1_mitochondrial_isoleucine_tRNA_synthetase_[Nasonia_vitripennis]	Anticodon-binding domain of tRNA
TRINITY_DN3328_c0_g1_i1.p1	GJLI01009468	XP_023315595.1 uncharacterized protein LOC111693867 [Trichogramma pretiosum]	XP_016838866.1_uncharacterized_protein_LOC107980824_[Nasonia_vitripennis]
TRINITY_DN33290_c0_g1_i5.p2	GJLI01009469	XP_014205863.1 lethal(2)neighbour of Tid protein [Copidosoma floridanum]	XP_031784581.1_lethal(2)neighbour_of_Tid_protein_[Nasonia_vitripennis]	ALG3 protein
TRINITY_DN33290_c0_g1_i5.p1	GJLI01009470	OXU25867.1 hypothetical protein TSAR_015292 [Trichomalopsis sarcophagae]	XP_003426904.1_tropomyosin_2_isoform_X1_[Nasonia_vitripennis]	Death domain
TRINITY_DN33291_c0_g1_i1.p1	GJLI01009471
TRINITY_DN33292_c0_g1_i1.p1	GJLI01009472	XP_008211139.1 uncharacterized protein LOC103316907 [Nasonia vitripennis]	XP_008211139.1_uncharacterized_protein_LOC103316907_[Nasonia_vitripennis]	-
TRINITY_DN33292_c1_g2_i1.p1	GJLI01009473
TRINITY_DN33292_c2_g3_i1.p1	GJLI01009474
TRINITY_DN33293_c0_g1_i1.p1	GJLI01009475	XP_039306456.1 uncharacterized protein LOC113004589 isoform X2 [Solenopsis invicta]	XP_023313761.1_uncharacterized_protein_LOC111693421_[Trichogramma_pretiosum]
TRINITY_DN33293_c0_g1_i2.p1	GJLI01009476	XP_011687376.1 PREDICTED: uncharacterized protein LOC105449701 isoform X2 [Wasmannia auropunctata]	XP_023313761.1_uncharacterized_protein_LOC111693421_[Trichogramma_pretiosum]	-
TRINITY_DN33294_c0_g1_i2.p1	GJLI01009477	OXU18976.1 hypothetical protein TSAR_000201 [Trichomalopsis sarcophagae]	XP_001600994.2_prostatic_acid_phosphatase_[Nasonia_vitripennis]	Histidine phosphatase superfamily (branch 2)
TRINITY_DN33295_c0_g1_i1.p1	GJLI01009478	XP_008210312.1 transmembrane protein 104 homolog isoform X2 [Nasonia vitripennis]	XP_008210312.1_transmembrane_protein_104_homolog_isoform_X2_[Nasonia_vitripennis]	Transmembrane amino acid transporter protein
TRINITY_DN33296_c0_g2_i1.p3	GJLI01009479	XP_003424326.1 protein broad-minded-like [Nasonia vitripennis]	XP_003424326.1_protein_broad-minded-like_[Nasonia_vitripennis]
TRINITY_DN33296_c0_g2_i1.p1	GJLI01009480	XP_003424326.1 protein broad-minded-like [Nasonia vitripennis]	XP_003424326.1_protein_broad-minded-like_[Nasonia_vitripennis]	Broad-minded protein
TRINITY_DN33296_c0_g2_i2.p1	GJLI01009481	XP_003424326.1 protein broad-minded-like [Nasonia vitripennis]	XP_003424326.1_protein_broad-minded-like_[Nasonia_vitripennis]	Broad-minded protein
TRINITY_DN33296_c0_g3_i1.p1	GJLI01009482	OXU24362.1 hypothetical protein TSAR_016811 [Trichomalopsis sarcophagae]	XP_003424326.1_protein_broad-minded-like_[Nasonia_vitripennis]
TRINITY_DN33296_c0_g4_i1.p1	GJLI01009483	OXU24362.1 hypothetical protein TSAR_016811 [Trichomalopsis sarcophagae]	XP_003424326.1_protein_broad-minded-like_[Nasonia_vitripennis]	Broad-minded protein
TRINITY_DN33297_c0_g1_i1.p1	GJLI01009484	XP_014230924.1 putative protein FAM10A4 [Trichogramma pretiosum]	XP_032451625.1_putative_protein_FAM10A4_isoform_X2_[Nasonia_vitripennis]	One HIP oligomer binds the ATPase domains of at least two Hsc70 molecules dependent on activation of the Hsc70 ATPase by Hsp40. Stabilizes the ADP state of Hsc70 that has a high affinity for substrate protein. Through its own chaperone activity, it may contribute to the interaction of Hsc70 with various target proteins (By similarity)
TRINITY_DN33297_c0_g2_i1.p1	GJLI01009485	XP_011859227.1 PREDICTED: uncharacterized protein LOC105556736 [Vollenhovia emeryi]	XP_003424577.2_uncharacterized_protein_LOC100680043_isoform_X2_[Nasonia_vitripennis]
TRINITY_DN33298_c0_g1_i3.p1	GJLI01009486	XP_022250511.1 F-BAR domain only protein 2-like [Limulus polyphemus]	XP_018914339.1_PREDICTED:_F-BAR_domain_only_protein_2_isoform_X4_[Bemisia_tabaci]
TRINITY_DN33300_c0_g1_i1.p1	GJLI01009487	XP_001601707.2 methylenetetrahydrofolate reductase isoform X3 [Nasonia vitripennis]	XP_001601707.2_methylenetetrahydrofolate_reductase_isoform_X3_[Nasonia_vitripennis]	Methylenetetrahydrofolate reductase
TRINITY_DN33301_c0_g1_i1.p1	GJLI01009488	XP_001608124.2 ceramide synthase 6 [Nasonia vitripennis]	XP_001608124.2_ceramide_synthase_6_[Nasonia_vitripennis]	TRAM, LAG1 and CLN8 homology domains.
TRINITY_DN33301_c0_g1_i2.p1	GJLI01009489	XP_014211823.1 ceramide synthase 6 [Copidosoma floridanum]	XP_001608124.2_ceramide_synthase_6_[Nasonia_vitripennis]	-
TRINITY_DN33302_c1_g1_i2.p1	GJLI01009490	XP_011872580.1 PREDICTED: neuromedin-U receptor 2-like [Vollenhovia emeryi]	NP_001153387.1_pyrokinin/capa_receptor_2_[Nasonia_vitripennis]
TRINITY_DN33303_c0_g1_i1.p1	GJLI01009491	XP_016839019.1 folliculin [Nasonia vitripennis]	XP_031782836.1_folliculin_[Nasonia_vitripennis]	Folliculin C-terminal domain
TRINITY_DN33303_c0_g1_i3.p1	GJLI01009492	XP_016839019.1 folliculin [Nasonia vitripennis]	XP_031782836.1_folliculin_[Nasonia_vitripennis]	Folliculin C-terminal domain
TRINITY_DN33305_c0_g1_i2.p1	GJLI01009493	XP_011506273.1 PREDICTED: sialin-like isoform X1 [Ceratosolen solmsi marchali]	XP_001602124.1_sialin_[Nasonia_vitripennis]
TRINITY_DN33305_c0_g1_i4.p1	GJLI01009494	XP_001602124.1 sialin [Nasonia vitripennis]	XP_001602124.1_sialin_[Nasonia_vitripennis]	Sugar (and other) transporter
TRINITY_DN33306_c0_g1_i5.p1	GJLI01009495	XP_031339601.1 uncharacterized protein LOC116168085 [Photinus pyralis]	XP_018915243.1_PREDICTED:_uncharacterized_protein_LOC109042773_[Bemisia_tabaci]	-
TRINITY_DN33307_c0_g1_i1.p1	GJLI01009496
TRINITY_DN33308_c0_g2_i1.p1	GJLI01009497
TRINITY_DN33308_c0_g2_i1.p2	GJLI01009498
TRINITY_DN33309_c0_g1_i2.p1	GJLI01009499	XP_014216185.1 cytochrome P450 9e2-like isoform X1 [Copidosoma floridanum]	NP_001166013.1_cytochrome_P450_9AH6_[Nasonia_vitripennis]	Cytochrome P450
TRINITY_DN33310_c1_g1_i1.p1	GJLI01009500	XP_011501678.1 PREDICTED: copper homeostasis protein cutC homolog, partial [Ceratosolen solmsi marchali]	XP_023314057.1_copper_homeostasis_protein_cutC_homolog_[Trichogramma_pretiosum]	CutC family
TRINITY_DN33313_c1_g1_i1.p1	GJLI01009501	XP_012215082.1 PREDICTED: THAP domain-containing protein 2-like [Linepithema humile]	XP_003424825.1_uncharacterized_protein_LOC100679949_[Nasonia_vitripennis]
TRINITY_DN33314_c0_g1_i1.p1	GJLI01009502	OXU20780.1 hypothetical protein TSAR_005270 [Trichomalopsis sarcophagae]	XP_001607537.2_GPI_ethanolamine_phosphate_transferase_2_[Nasonia_vitripennis]	Type I phosphodiesterase / nucleotide pyrophosphatase
TRINITY_DN33314_c0_g2_i1.p1	GJLI01009503	XP_011503048.1 PREDICTED: GPI ethanolamine phosphate transferase 2 [Ceratosolen solmsi marchali]	XP_001607537.2_GPI_ethanolamine_phosphate_transferase_2_[Nasonia_vitripennis]	Type I phosphodiesterase / nucleotide pyrophosphatase
TRINITY_DN33316_c0_g1_i1.p1	GJLI01009504	XP_001605719.1 piwi-like protein Siwi [Nasonia vitripennis]	XP_001605719.1_piwi-like_protein_Siwi_[Nasonia_vitripennis]	Piwi
TRINITY_DN33317_c0_g1_i1.p1	GJLI01009505	XP_023316330.1 fatty acyl-CoA reductase 1 [Trichogramma pretiosum]	XP_023316330.1_fatty_acyl-CoA_reductase_1_[Trichogramma_pretiosum]	Fatty acyl-CoA reductase
TRINITY_DN33317_c0_g1_i2.p1	GJLI01009506	XP_023316330.1 fatty acyl-CoA reductase 1 [Trichogramma pretiosum]	XP_023316330.1_fatty_acyl-CoA_reductase_1_[Trichogramma_pretiosum]	Catalyzes the reduction of fatty acyl-CoA to fatty alcohols
TRINITY_DN33317_c0_g1_i3.p1	GJLI01009507	XP_023316330.1 fatty acyl-CoA reductase 1 [Trichogramma pretiosum]	XP_023316330.1_fatty_acyl-CoA_reductase_1_[Trichogramma_pretiosum]	Catalyzes the reduction of fatty acyl-CoA to fatty alcohols
TRINITY_DN33318_c0_g1_i1.p2	GJLI01009508
TRINITY_DN33319_c0_g1_i2.p1	GJLI01009509	XP_014217404.1 Y+L amino acid transporter 2 [Copidosoma floridanum]	XP_008204778.1_Y+L_amino_acid_transporter_2_[Nasonia_vitripennis]	Amino acid permease
TRINITY_DN33320_c0_g1_i1.p1	GJLI01009510	XP_014214973.1 uncharacterized protein LOC106644110 [Copidosoma floridanum]	XP_014223259.1_uncharacterized_protein_LOC106650007_[Trichogramma_pretiosum]	ZnF_C4 abd HLH domain containing kinases domain
TRINITY_DN33320_c0_g1_i2.p1	GJLI01009511	XP_014214973.1 uncharacterized protein LOC106644110 [Copidosoma floridanum]	XP_014223259.1_uncharacterized_protein_LOC106650007_[Trichogramma_pretiosum]	ZnF_C4 abd HLH domain containing kinases domain
TRINITY_DN33321_c0_g1_i1.p1	GJLI01009512	XP_031788164.1 uncharacterized protein LOC103317888 [Nasonia vitripennis]	XP_031788164.1_uncharacterized_protein_LOC103317888_[Nasonia_vitripennis]	RNA recognition motif
TRINITY_DN33322_c0_g1_i1.p2	GJLI01009513
TRINITY_DN33322_c0_g1_i1.p1	GJLI01009514	XP_001602834.3 uncharacterized protein LOC100118976 [Nasonia vitripennis]	XP_001602834.3_uncharacterized_protein_LOC100118976_[Nasonia_vitripennis]
TRINITY_DN33324_c0_g1_i1.p1	GJLI01009515	XP_009024938.1 hypothetical protein HELRODRAFT_86023 [Helobdella robusta]	XP_031785588.1_uncharacterized_protein_LOC116417274_[Nasonia_vitripennis]
TRINITY_DN33326_c0_g1_i2.p1	GJLI01009516	OXU31627.1 hypothetical protein TSAR_016117 [Trichomalopsis sarcophagae]	XP_032454443.1_enoyl-CoA_delta_isomerase_1_mitochondrial_isoform_X2_[Nasonia_vitripennis]	Enoyl-CoA hydratase/isomerase
TRINITY_DN33327_c0_g1_i1.p2	GJLI01009517	XP_031780905.2 protein ALP1-like isoform X2 [Nasonia vitripennis]	XP_032457257.1_protein_ALP1-like_isoform_X1_[Nasonia_vitripennis]	DDE superfamily endonuclease
TRINITY_DN33327_c0_g1_i1.p1	GJLI01009518	XP_020299294.1 protein ALP1-like isoform X1 [Pseudomyrmex gracilis]	XP_031789426.1_protein_ALP1-like_isoform_X1_[Nasonia_vitripennis]	DDE superfamily endonuclease
TRINITY_DN33328_c0_g1_i2.p1	GJLI01009519	XP_003427192.2 cGMP-dependent protein kinase, isozyme 1 isoform X1 [Nasonia vitripennis]	XP_003427192.2_cGMP-dependent_protein_kinase_isozyme_1_isoform_X1_[Nasonia_vitripennis]
TRINITY_DN33328_c0_g1_i3.p1	GJLI01009520	XP_003427192.2 cGMP-dependent protein kinase, isozyme 1 isoform X1 [Nasonia vitripennis]	XP_003427192.2_cGMP-dependent_protein_kinase_isozyme_1_isoform_X1_[Nasonia_vitripennis]	CGMP-dependent protein kinase
TRINITY_DN33328_c0_g1_i3.p2	GJLI01009521	OXU20490.1 hypothetical protein TSAR_000490 [Trichomalopsis sarcophagae]	XP_031779647.1_cGMP-dependent_protein_kinase_1_isoform_X4_[Nasonia_vitripennis]	CGMP-dependent protein kinase
TRINITY_DN33328_c0_g1_i3.p5	GJLI01009522	XP_003427192.2 cGMP-dependent protein kinase, isozyme 1 isoform X1 [Nasonia vitripennis]	XP_031779646.1_carbon_catabolite-derepressing_protein_kinase_isoform_X3_[Nasonia_vitripennis]	cGMP-dependent protein kinase
TRINITY_DN33328_c0_g2_i2.p1	GJLI01009523		XP_003427192.2_cGMP-dependent_protein_kinase_isozyme_1_isoform_X1_[Nasonia_vitripennis]
TRINITY_DN33329_c0_g1_i1.p1	GJLI01009524	OXU31491.1 hypothetical protein TSAR_006370 [Trichomalopsis sarcophagae]	XP_031781188.1_serine_protease_homolog_90_isoform_X1_[Nasonia_vitripennis]	serine-type endopeptidase activity
TRINITY_DN33330_c0_g1_i1.p1	GJLI01009525	XP_031789254.1 uncharacterized protein LOC116418324 [Nasonia vitripennis]	XP_031781084.1_uncharacterized_protein_LOC116416486_isoform_X1_[Nasonia_vitripennis]	-
TRINITY_DN33330_c0_g1_i2.p1	GJLI01009526	XP_031789254.1 uncharacterized protein LOC116418324 [Nasonia vitripennis]	XP_031781084.1_uncharacterized_protein_LOC116416486_isoform_X1_[Nasonia_vitripennis]	-
TRINITY_DN33332_c0_g1_i3.p1	GJLI01009527	XP_012273521.1 uncharacterized protein LOC105695995 isoform X2 [Orussus abietinus]	XP_031778012.1_L-allo-threonine_aldolase_[Nasonia_vitripennis]	Beta-eliminating lyase
TRINITY_DN33333_c0_g2_i1.p1	GJLI01009528	XP_018911756.1 PREDICTED: putative methyltransferase DDB_G0268948 [Bemisia tabaci]	XP_018911756.1_PREDICTED:_putative_methyltransferase_DDB_G0268948_[Bemisia_tabaci]
TRINITY_DN33333_c0_g3_i1.p1	GJLI01009529	XP_018911756.1 PREDICTED: putative methyltransferase DDB_G0268948 [Bemisia tabaci]	XP_018911756.1_PREDICTED:_putative_methyltransferase_DDB_G0268948_[Bemisia_tabaci]	Methyltransferase domain
TRINITY_DN33334_c0_g1_i2.p1	GJLI01009530
TRINITY_DN33335_c0_g1_i2.p1	GJLI01009531	XP_031782440.2 uncharacterized protein LOC100679891 isoform X1 [Nasonia vitripennis]	XP_032454498.1_uncharacterized_protein_LOC100679891_isoform_X1_[Nasonia_vitripennis]	Ion channel
TRINITY_DN33338_c0_g1_i1.p1	GJLI01009532
TRINITY_DN33339_c0_g1_i1.p1	GJLI01009533
TRINITY_DN33340_c0_g1_i1.p1	GJLI01009534	XP_033222789.1 uncharacterized protein LOC117176643 [Belonocnema treatae]	XP_018907203.1_PREDICTED:_uncharacterized_protein_LOC109037149_isoform_X2_[Bemisia_tabaci]
TRINITY_DN33341_c0_g1_i1.p1	GJLI01009535	XP_011495078.1 PREDICTED: uncharacterized protein LOC105360006 [Ceratosolen solmsi marchali]	XP_003424906.1_uncharacterized_protein_LOC100678361_isoform_X1_[Nasonia_vitripennis]	-
TRINITY_DN33341_c0_g2_i1.p1	GJLI01009536
TRINITY_DN33342_c0_g2_i1.p1	GJLI01009537	XP_022199895.1 S-phase kinase-associated protein 1 [Nilaparvata lugens]	XP_014229496.1_S-phase_kinase-associated_protein_1-like_[Trichogramma_pretiosum]	It is involved in the biological process described with ubiquitin-dependent protein catabolic process
TRINITY_DN33343_c0_g1_i1.p1	GJLI01009538
TRINITY_DN33343_c1_g1_i1.p1	GJLI01009539
TRINITY_DN33345_c0_g1_i1.p1	GJLI01009540	XP_008202998.3 DNA-dependent protein kinase catalytic subunit [Nasonia vitripennis]	XP_008202998.3_DNA-dependent_protein_kinase_catalytic_subunit_[Nasonia_vitripennis]	NUC194
TRINITY_DN33345_c0_g2_i1.p1	GJLI01009541	XP_008202998.3 DNA-dependent protein kinase catalytic subunit [Nasonia vitripennis]	XP_008202998.3_DNA-dependent_protein_kinase_catalytic_subunit_[Nasonia_vitripennis]
TRINITY_DN33345_c0_g3_i1.p1	GJLI01009542	XP_023247140.1 DNA-dependent protein kinase catalytic subunit-like [Copidosoma floridanum]	XP_008202998.3_DNA-dependent_protein_kinase_catalytic_subunit_[Nasonia_vitripennis]
TRINITY_DN33345_c0_g3_i1.p2	GJLI01009543	XP_011503295.1 PREDICTED: DNA-dependent protein kinase catalytic subunit-like [Ceratosolen solmsi marchali]	XP_008202998.3_DNA-dependent_protein_kinase_catalytic_subunit_[Nasonia_vitripennis]	NUC194
TRINITY_DN33346_c0_g1_i1.p1	GJLI01009544	XP_001601900.1 FGGY carbohydrate kinase domain-containing protein [Nasonia vitripennis]	XP_032452512.1_FGGY_carbohydrate_kinase_domain-containing_protein_[Nasonia_vitripennis]	FGGY family of carbohydrate kinases, C-terminal domain
TRINITY_DN33346_c0_g1_i1.p2	GJLI01009545	XP_031779613.1 uncharacterized protein LOC100680529 [Nasonia vitripennis]	XP_031779615.1_uncharacterized_protein_LOC100680529_[Nasonia_vitripennis]	Ribonuclease P MRP protein subunit
TRINITY_DN33346_c0_g2_i1.p1	GJLI01009546	XP_001605333.2 general transcription and DNA repair factor IIH helicase subunit XPD [Nasonia vitripennis]	XP_001605333.2_general_transcription_and_DNA_repair_factor_IIH_helicase_subunit_XPD_[Nasonia_vitripennis]	Helical and beta-bridge domain
TRINITY_DN33346_c0_g3_i1.p1	GJLI01009547	XP_001605321.1 tubulin-specific chaperone E [Nasonia vitripennis]	XP_008213471.1_tubulin-specific_chaperone_E_[Nasonia_vitripennis]	CAP_GLY
TRINITY_DN33347_c0_g1_i1.p2	GJLI01009548	XP_014215016.1 cell cycle checkpoint control protein RAD9A [Copidosoma floridanum]	XP_014233203.1_cell_cycle_checkpoint_control_protein_RAD9A_[Trichogramma_pretiosum]	RAD9 checkpoint clamp component A
TRINITY_DN33347_c0_g1_i1.p1	GJLI01009549	XP_011506337.1 PREDICTED: vacuolar protein sorting-associated protein 29 [Ceratosolen solmsi marchali]	XP_001604061.2_vacuolar_protein_sorting-associated_protein_29_[Nasonia_vitripennis]	Acts as component of the retromer cargo-selective complex (CSC). The CSC is believed to be the core functional component of retromer or respective retromer complex variants acting to prevent missorting of selected transmembrane cargo proteins into the lysosomal degradation pathway
TRINITY_DN33347_c0_g2_i1.p1	GJLI01009550	XP_014215016.1 cell cycle checkpoint control protein RAD9A [Copidosoma floridanum]	XP_031778714.1_cell_cycle_checkpoint_control_protein_RAD9A_[Nasonia_vitripennis]	Rad9
TRINITY_DN33348_c0_g1_i2.p1	GJLI01009551	XP_011501768.1 PREDICTED: E3 ubiquitin-protein ligase Hakai [Ceratosolen solmsi marchali]	XP_016844965.1_E3_ubiquitin-protein_ligase_Hakai_[Nasonia_vitripennis]	Zinc ion binding
TRINITY_DN33349_c0_g1_i2.p1	GJLI01009552	OXU29889.1 hypothetical protein TSAR_001052 [Trichomalopsis sarcophagae]	NP_001153387.1_pyrokinin/capa_receptor_2_[Nasonia_vitripennis]	7 transmembrane receptor (rhodopsin family)
TRINITY_DN33350_c1_g1_i1.p1	GJLI01009553	XP_011496800.1 PREDICTED: allantoinase, mitochondrial isoform X4 [Ceratosolen solmsi marchali]	XP_014222904.1_uncharacterized_protein_LOC106649794_isoform_X2_[Trichogramma_pretiosum]	allantoinase
TRINITY_DN33350_c1_g2_i1.p1	GJLI01009554	XP_011496800.1 PREDICTED: allantoinase, mitochondrial isoform X4 [Ceratosolen solmsi marchali]	XP_032456098.1_allantoinase_[Nasonia_vitripennis]	Amidohydrolase family
TRINITY_DN33350_c1_g4_i1.p1	GJLI01009555	OXU30258.1 hypothetical protein TSAR_014303 [Trichomalopsis sarcophagae]	XP_032456098.1_allantoinase_[Nasonia_vitripennis]	Amidohydrolase family
TRINITY_DN33350_c1_g5_i1.p1	GJLI01009556	XP_011496800.1 PREDICTED: allantoinase, mitochondrial isoform X4 [Ceratosolen solmsi marchali]	XP_014222904.1_uncharacterized_protein_LOC106649794_isoform_X2_[Trichogramma_pretiosum]	Amidohydrolase family
TRINITY_DN33350_c2_g1_i3.p2	GJLI01009557	XP_014216340.1 lanC-like protein 2 [Copidosoma floridanum]	XP_031788004.1_glutathione_S-transferase_LANCL1_isoform_X1_[Nasonia_vitripennis]	Lanthionine synthetase C-like protein
TRINITY_DN33350_c2_g1_i3.p1	GJLI01009558	OXU30264.1 hypothetical protein TSAR_014309 [Trichomalopsis sarcophagae]	XP_031787998.1_calpain-7_[Nasonia_vitripennis]	Calpain-like thiol protease family.
TRINITY_DN33351_c0_g1_i1.p1	GJLI01009559	XP_001605845.1 protein HGH1 homolog [Nasonia vitripennis]	XP_001605845.1_protein_HGH1_homolog_[Nasonia_vitripennis]	Domain of unknown function (DUF384)
TRINITY_DN33352_c0_g1_i1.p1	GJLI01009560	XP_001604176.1 uncharacterized protein LOC100120541 isoform X1 [Nasonia vitripennis]	XP_001604176.1_uncharacterized_protein_LOC100120541_isoform_X1_[Nasonia_vitripennis]	Angiotensin II, type I receptor-associated protein (AGTRAP)
TRINITY_DN33354_c0_g1_i1.p1	GJLI01009561	OXU18872.1 hypothetical protein TSAR_013779 [Trichomalopsis sarcophagae]	XP_032456975.1_synembryn_[Nasonia_vitripennis]	Guanine nucleotide exchange factor synembryn
TRINITY_DN33355_c0_g1_i2.p1	GJLI01009562
TRINITY_DN33356_c0_g1_i1.p1	GJLI01009563	WP_095568243.1 MULTISPECIES: IS6 family transposase [Rickettsiales]		DDE domain
TRINITY_DN33356_c0_g1_i2.p1	GJLI01009564	WP_068042292.1 MULTISPECIES: Hsp20/alpha crystallin family protein [unclassified Rickettsia]		Belongs to the small heat shock protein (HSP20) family
TRINITY_DN33357_c0_g1_i1.p1	GJLI01009565	XP_016843988.2 DNA-directed RNA polymerase I subunit RPA43 [Nasonia vitripennis]	XP_016843988.2_DNA-directed_RNA_polymerase_I_subunit_RPA43_[Nasonia_vitripennis]	transcription by RNA polymerase I
TRINITY_DN33357_c0_g2_i1.p1	GJLI01009566
TRINITY_DN33358_c0_g1_i2.p1	GJLI01009567
TRINITY_DN33359_c0_g1_i1.p1	GJLI01009568	XP_011503738.1 PREDICTED: enhancer of polycomb homolog 1 [Ceratosolen solmsi marchali]	XP_031779324.1_enhancer_of_polycomb_homolog_1_[Nasonia_vitripennis]	Enhancer of
TRINITY_DN33360_c0_g1_i2.p2	GJLI01009569	CAB0041498.1 unnamed protein product [Trichogramma brassicae]	XP_031780973.1_caltractin_[Nasonia_vitripennis]	EF-hand domain
TRINITY_DN33360_c0_g1_i2.p1	GJLI01009570	XP_031780894.1 elongator complex protein 4 [Nasonia vitripennis]	XP_031780901.1_elongator_complex_protein_4_[Nasonia_vitripennis]	PAXNEB protein
TRINITY_DN33361_c0_g1_i1.p1	GJLI01009571
TRINITY_DN33362_c0_g1_i1.p1	GJLI01009572	OXU18953.1 hypothetical protein TSAR_006013 [Trichomalopsis sarcophagae]	XP_001600626.2_protein_unc-45_homolog_B_[Nasonia_vitripennis]	Myosin-binding striated muscle assembly central
TRINITY_DN33363_c0_g1_i1.p1	GJLI01009573	OXA49580.1 Transposable element Tc1 transposase [Folsomia candida]	XP_014227232.1_uncharacterized_protein_LOC106652656_[Trichogramma_pretiosum]	Transposase
TRINITY_DN33363_c1_g1_i1.p1	GJLI01009574	XP_011861774.1 PREDICTED: uncharacterized protein LOC105558604 [Vollenhovia emeryi]	XP_023316199.1_uncharacterized_protein_LOC111694001_[Trichogramma_pretiosum]
TRINITY_DN33364_c0_g1_i1.p1	GJLI01009575	OXU17684.1 hypothetical protein TSAR_008718 [Trichomalopsis sarcophagae]	XP_031779984.1_uncharacterized_protein_LOC100680163_[Nasonia_vitripennis]	-
TRINITY_DN33365_c0_g1_i1.p1	GJLI01009576	XP_031783753.1 DNA polymerase theta isoform X2 [Nasonia vitripennis]	XP_031783752.1_DNA_polymerase_theta_isoform_X1_[Nasonia_vitripennis]	DNA polymerase A domain
TRINITY_DN33366_c0_g2_i1.p2	GJLI01009577	AWD77173.1 serpin [Anatolica polita]	XP_016842349.1_serine_protease_inhibitor_3/4_isoform_X6_[Nasonia_vitripennis]
TRINITY_DN33366_c0_g2_i1.p1	GJLI01009578		XP_008201831.1_alaserpin_isoform_X5_[Nasonia_vitripennis]
TRINITY_DN33366_c0_g3_i1.p1	GJLI01009579	XP_016842350.1 alaserpin isoform X17 [Nasonia vitripennis]	XP_016842350.1_alaserpin_isoform_X17_[Nasonia_vitripennis]	Serine (or cysteine) proteinase inhibitor, clade C (antithrombin), member 1
TRINITY_DN33367_c0_g1_i1.p1	GJLI01009580	CAB0031388.1 unnamed protein product [Trichogramma brassicae]	XP_008208549.1_uncharacterized_protein_LOC103316489_[Nasonia_vitripennis]
TRINITY_DN33369_c0_g1_i1.p1	GJLI01009581
TRINITY_DN33369_c0_g2_i1.p1	GJLI01009582
TRINITY_DN3336_c0_g1_i1.p2	GJLI01009583	OXU32124.1 hypothetical protein TSAR_002965 [Trichomalopsis sarcophagae]	XP_016844891.1_hemocytin_[Nasonia_vitripennis]	chitin binding. It is involved in the biological process described with chitin metabolic process
TRINITY_DN3336_c0_g2_i1.p1	GJLI01009584
TRINITY_DN33370_c0_g1_i1.p1	GJLI01009585	OXU29433.1 hypothetical protein TSAR_016231 [Trichomalopsis sarcophagae]	XP_001601022.2_uncharacterized_protein_LOC100116563_[Nasonia_vitripennis]	Major royal jelly protein
TRINITY_DN33371_c0_g1_i1.p1	GJLI01009586	XP_014211844.1 tubulin-folding cofactor B [Copidosoma floridanum]	XP_001608286.1_tubulin-folding_cofactor_B_[Nasonia_vitripennis]	CAP_GLY
TRINITY_DN33372_c0_g1_i1.p1	GJLI01009587	XP_011504850.1 PREDICTED: ion transport peptide-like [Ceratosolen solmsi marchali]	XP_016844031.1_ion_transport_peptide-like_isoform_X1_[Nasonia_vitripennis]	Crustacean CHH/MIH/GIH neurohormone family
TRINITY_DN33372_c0_g1_i2.p2	GJLI01009588
TRINITY_DN33373_c0_g1_i1.p2	GJLI01009589
TRINITY_DN33374_c0_g1_i1.p1	GJLI01009590	XP_001605162.1 ER membrane protein complex subunit 7 homolog [Nasonia vitripennis]	XP_001605162.1_ER_membrane_protein_complex_subunit_7_homolog_[Nasonia_vitripennis]	Protein of unknown function (DUF2012)
TRINITY_DN33375_c1_g1_i1.p1	GJLI01009591	XP_029674539.1 uncharacterized protein LOC115242419 [Formica exsecta]	XP_031784373.1_uncharacterized_protein_LOC116417133_[Nasonia_vitripennis]	-
TRINITY_DN33375_c2_g1_i1.p1	GJLI01009592
TRINITY_DN33375_c2_g2_i1.p1	GJLI01009593
TRINITY_DN33375_c2_g3_i1.p2	GJLI01009594
TRINITY_DN33376_c0_g1_i1.p1	GJLI01009595	XP_001605558.1 translation initiation factor eIF-2B subunit alpha [Nasonia vitripennis]	XP_001605558.1_translation_initiation_factor_eIF-2B_subunit_alpha_[Nasonia_vitripennis]	Translation initiation factor eIF-2B subunit alpha-like
TRINITY_DN33376_c0_g2_i1.p1	GJLI01009596
TRINITY_DN33377_c0_g1_i1.p1	GJLI01009597	OXU23374.1 hypothetical protein TSAR_009961 [Trichomalopsis sarcophagae]	XP_031779326.1_protein_maelstrom_homolog_isoform_X1_[Nasonia_vitripennis]	piRNA pathway germ-plasm component
TRINITY_DN33379_c0_g2_i1.p1	GJLI01009598	XP_011496159.1 PREDICTED: LETM1 and EF-hand domain-containing protein anon-60Da, mitochondrial [Ceratosolen solmsi marchali]	XP_031777310.1_mitochondrial_proton/calcium_exchanger_protein_isoform_X1_[Nasonia_vitripennis]	LETM1-like protein
TRINITY_DN33380_c0_g1_i1.p1	GJLI01009599	XP_008207661.2 G-protein coupled receptor Mth2-like [Nasonia vitripennis]	XP_008207661.2_G-protein_coupled_receptor_Mth2-like_[Nasonia_vitripennis]
TRINITY_DN33381_c0_g1_i1.p1	GJLI01009600
TRINITY_DN33382_c0_g1_i1.p1	GJLI01009601
TRINITY_DN33382_c0_g1_i2.p1	GJLI01009602
TRINITY_DN33383_c0_g3_i1.p1	GJLI01009603
TRINITY_DN33383_c1_g1_i5.p1	GJLI01009604
TRINITY_DN33383_c1_g2_i1.p1	GJLI01009605	CAB0029877.1 unnamed protein product [Trichogramma brassicae]
TRINITY_DN33384_c0_g1_i1.p3	GJLI01009606
TRINITY_DN33384_c0_g1_i1.p2	GJLI01009607	OXU19991.1 hypothetical protein TSAR_001741 [Trichomalopsis sarcophagae]	XP_014227224.1_uncharacterized_protein_LOC106652650_[Trichogramma_pretiosum]	Coiled-coil domain containing 32
TRINITY_DN33384_c0_g1_i1.p1	GJLI01009608	OXU19990.1 hypothetical protein TSAR_001740 [Trichomalopsis sarcophagae]	XP_032455227.1_sepiapterin_reductase_[Nasonia_vitripennis]	Enoyl-(Acyl carrier protein) reductase
TRINITY_DN33385_c0_g1_i1.p1	GJLI01009609
TRINITY_DN33386_c0_g2_i1.p1	GJLI01009610	CAB0045314.1 unnamed protein product [Trichogramma brassicae]	XP_014221208.1_vitellogenin_receptor-like_isoform_X2_[Trichogramma_pretiosum]
TRINITY_DN33386_c0_g3_i1.p1	GJLI01009611	OXU24904.1 hypothetical protein TSAR_006902, partial [Trichomalopsis sarcophagae]	XP_031780790.1_vitellogenin_receptor_isoform_X4_[Nasonia_vitripennis]	Coagulation Factor Xa inhibitory site
TRINITY_DN33387_c0_g2_i1.p1	GJLI01009612	XP_029055186.1 uncharacterized protein K02A2.6-like [Osmia bicornis bicornis]	XP_023316101.1_uncharacterized_protein_LOC111693981_[Trichogramma_pretiosum]	K02A2.6-like
TRINITY_DN33388_c0_g1_i2.p1	GJLI01009613	CAB3365355.1 Hypothetical predicted protein [Cloeon dipterum]	XP_014225702.1_protein_roadkill_isoform_X3_[Trichogramma_pretiosum]	Speckle-type POZ protein
TRINITY_DN33389_c0_g1_i1.p1	GJLI01009614	XP_016838631.1 putative inorganic phosphate cotransporter [Nasonia vitripennis]	XP_016838631.1_putative_inorganic_phosphate_cotransporter_[Nasonia_vitripennis]	Major Facilitator Superfamily
TRINITY_DN33389_c0_g2_i2.p2	GJLI01009615	XP_011506403.1 PREDICTED: putative inorganic phosphate cotransporter [Ceratosolen solmsi marchali]	XP_016838631.1_putative_inorganic_phosphate_cotransporter_[Nasonia_vitripennis]
TRINITY_DN33389_c0_g3_i1.p1	GJLI01009616	XP_011506403.1 PREDICTED: putative inorganic phosphate cotransporter [Ceratosolen solmsi marchali]	XP_016838631.1_putative_inorganic_phosphate_cotransporter_[Nasonia_vitripennis]	Major Facilitator Superfamily
TRINITY_DN33392_c0_g1_i1.p1	GJLI01009617
TRINITY_DN33393_c0_g1_i1.p1	GJLI01009618
TRINITY_DN33394_c0_g1_i2.p1	GJLI01009619	XP_031781362.1 zinc finger MYM-type protein 1-like [Nasonia vitripennis]	XP_031781362.1_zinc_finger_MYM-type_protein_1-like_[Nasonia_vitripennis]	Domain of unknown function (DUF4371)
TRINITY_DN33394_c0_g2_i1.p1	GJLI01009620	XP_031781362.1 zinc finger MYM-type protein 1-like [Nasonia vitripennis]	XP_031781362.1_zinc_finger_MYM-type_protein_1-like_[Nasonia_vitripennis]	Domain of unknown function (DUF4371)
TRINITY_DN33395_c0_g2_i1.p1	GJLI01009621	XP_014213167.1 RNA-binding protein with serine-rich domain 1-A [Copidosoma floridanum]	XP_032452317.1_RNA-binding_protein_with_serine-rich_domain_1-B_[Nasonia_vitripennis]	RNA recognition motif
TRINITY_DN33396_c1_g1_i1.p2	GJLI01009622	KMQ84914.1 gag-pol polyprotein, partial [Lasius niger]	XP_031788030.1_uncharacterized_protein_LOC116417697_[Nasonia_vitripennis]
TRINITY_DN33398_c0_g1_i1.p1	GJLI01009623	XP_011499831.1 PREDICTED: rho GTPase-activating protein gacU-like [Ceratosolen solmsi marchali]	XP_016839369.1_uncharacterized_protein_LOC100121810_isoform_X2_[Nasonia_vitripennis]
TRINITY_DN33399_c0_g1_i1.p1	GJLI01009624	NP_001154981.1 major royal jelly protein-like 3 precursor [Nasonia vitripennis]	NP_001154981.1_major_royal_jelly_protein-like_3_precursor_[Nasonia_vitripennis]	Major royal jelly protein
TRINITY_DN33400_c0_g1_i1.p1	GJLI01009625
TRINITY_DN33400_c1_g1_i1.p1	GJLI01009626	KYM99388.1 hypothetical protein ALC62_09890 [Cyphomyrmex costatus]
TRINITY_DN33400_c1_g1_i2.p1	GJLI01009627	KYM99388.1 hypothetical protein ALC62_09890 [Cyphomyrmex costatus]
TRINITY_DN33400_c1_g1_i3.p1	GJLI01009628
TRINITY_DN33400_c1_g1_i4.p1	GJLI01009629
TRINITY_DN33401_c0_g1_i1.p1	GJLI01009630	OXU25620.1 hypothetical protein TSAR_010179 [Trichomalopsis sarcophagae]	XP_014236832.1_retinol_dehydrogenase_11-like_[Trichogramma_pretiosum]	Enoyl-(Acyl carrier protein) reductase
TRINITY_DN33401_c0_g1_i2.p2	GJLI01009631
TRINITY_DN33402_c0_g1_i1.p1	GJLI01009632	OXU32026.1 hypothetical protein TSAR_004324 [Trichomalopsis sarcophagae]	XP_031787393.1_spermine_oxidase_[Nasonia_vitripennis]	Flavin containing amine oxidoreductase
TRINITY_DN33404_c0_g1_i1.p1	GJLI01009633	XP_001605406.1 GDP-mannose 4,6 dehydratase [Nasonia vitripennis]	XP_001605406.1_GDP-mannose_46_dehydratase_[Nasonia_vitripennis]	GDP-mannose 4,6 dehydratase
TRINITY_DN33404_c0_g2_i1.p1	GJLI01009634	XP_001605382.1 probable asparagine--tRNA ligase, mitochondrial [Nasonia vitripennis]	XP_001605382.1_probable_asparagine--tRNA_ligase_mitochondrial_[Nasonia_vitripennis]	tRNA synthetases class II (D, K and N)
TRINITY_DN33406_c0_g1_i1.p1	GJLI01009635	XP_008214835.1 5-demethoxyubiquinone hydroxylase, mitochondrial isoform X2 [Nasonia vitripennis]	XP_032455195.1_5-demethoxyubiquinone_hydroxylase_mitochondrial_isoform_X2_[Nasonia_vitripennis]	Catalyzes the hydroxylation of 2-polyprenyl-3-methyl-6- methoxy-1,4-benzoquinol (DMQH2) during ubiquinone biosynthesis. Has also a structural role in the COQ enzyme complex, stabilizing other COQ polypeptides. Involved in lifespan determination in a ubiquinone-independent manner
TRINITY_DN33408_c0_g2_i2.p1	GJLI01009636	XP_008210584.1 exostosin-3 [Nasonia vitripennis]	XP_008210584.1_exostosin-3_[Nasonia_vitripennis]	Exostosin family
TRINITY_DN33409_c0_g1_i1.p1	GJLI01009637	OXU19053.1 hypothetical protein TSAR_007445 [Trichomalopsis sarcophagae]	XP_014225357.1_glucose-induced_degradation_protein_8_homolog_[Trichogramma_pretiosum]	CT11-RanBPM
TRINITY_DN33410_c1_g1_i2.p1	GJLI01009638	OXU21280.1 hypothetical protein TSAR_010708 [Trichomalopsis sarcophagae]	XP_031787073.1_chymotrypsin-1-like_[Nasonia_vitripennis]
TRINITY_DN33412_c1_g1_i1.p1	GJLI01009639
TRINITY_DN33413_c0_g1_i1.p2	GJLI01009640	XP_017882557.1 DNA replication licensing factor Mcm7 [Ceratina calcarata]	XP_014237569.1_DNA_replication_licensing_factor_Mcm7_[Trichogramma_pretiosum]
TRINITY_DN33413_c0_g2_i1.p1	GJLI01009641	XP_026679671.1 DNA replication licensing factor Mcm7 [Diaphorina citri]	XP_018897771.1_PREDICTED:_DNA_replication_licensing_factor_Mcm7_[Bemisia_tabaci]	Belongs to the MCM family
TRINITY_DN33413_c0_g3_i1.p1	GJLI01009642
TRINITY_DN33414_c0_g3_i1.p1	GJLI01009643	XP_011495690.1 PREDICTED: ubiquitin-conjugating enzyme E2-24 kDa [Ceratosolen solmsi marchali]	XP_032456075.1_ubiquitin-conjugating_enzyme_E2-24_kDa_[Nasonia_vitripennis]	Ubiquitin-conjugating enzyme E2, catalytic domain homologues
TRINITY_DN33415_c0_g1_i1.p1	GJLI01009644	XP_011502143.1 PREDICTED: uncharacterized protein LOC105365626 [Ceratosolen solmsi marchali]	XP_032454159.1_uncharacterized_protein_LOC116738544_[Nasonia_vitripennis]
TRINITY_DN33416_c0_g1_i1.p1	GJLI01009645	XP_014223266.1 sialin-like [Trichogramma pretiosum]	XP_014223266.1_sialin-like_[Trichogramma_pretiosum]
TRINITY_DN33417_c0_g1_i1.p1	GJLI01009646	OXU22164.1 hypothetical protein TSAR_000639 [Trichomalopsis sarcophagae]	XP_016843893.1_proteasome_inhibitor_PI31_subunit_isoform_X2_[Nasonia_vitripennis]	PI31 proteasome regulator N-terminal
TRINITY_DN33418_c0_g1_i1.p1	GJLI01009647	OQC62092.1 PD-(D/E)XK nuclease family transposase [Bacteroidetes bacterium ADurb.Bin008]
TRINITY_DN33419_c0_g1_i1.p1	GJLI01009648
TRINITY_DN33421_c1_g1_i1.p1	GJLI01009649
TRINITY_DN33421_c1_g2_i1.p1	GJLI01009650
TRINITY_DN33421_c1_g3_i1.p1	GJLI01009651
TRINITY_DN33422_c0_g1_i1.p2	GJLI01009652	XP_016836773.1 transcription initiation factor TFIID subunit 12 [Nasonia vitripennis]	XP_016836773.1_transcription_initiation_factor_TFIID_subunit_12_[Nasonia_vitripennis]	Transcription initiation factor TFIID subunit A
TRINITY_DN33422_c0_g1_i1.p3	GJLI01009653	XP_031778165.1 DNA-directed RNA polymerase III subunit RPC10 [Nasonia vitripennis]	XP_031778165.1_DNA-directed_RNA_polymerase_III_subunit_RPC10_[Nasonia_vitripennis]	DNA-directed RNA polymerase
TRINITY_DN33422_c0_g1_i1.p1	GJLI01009654	OXU29472.1 hypothetical protein TSAR_009192 [Trichomalopsis sarcophagae]	XP_032451802.1_yrdC_domain-containing_protein_mitochondrial_[Nasonia_vitripennis]	Telomere recombination
TRINITY_DN33422_c1_g1_i1.p1	GJLI01009655	XP_011504401.1 PREDICTED: DNA replication complex GINS protein PSF1-like [Ceratosolen solmsi marchali]	XP_031785603.1_DNA_replication_complex_GINS_protein_PSF1_[Nasonia_vitripennis]	DNA strand elongation involved in nuclear cell cycle DNA replication
TRINITY_DN33423_c0_g1_i2.p1	GJLI01009656	XP_008205273.1 carbonic anhydrase 1 [Nasonia vitripennis]	XP_008205273.1_carbonic_anhydrase_1_[Nasonia_vitripennis]	carbonate dehydratase activity
TRINITY_DN33424_c0_g1_i1.p1	GJLI01009657	OXU27842.1 hypothetical protein TSAR_001389 [Trichomalopsis sarcophagae]	XP_032456827.1_unconventional_myosin-Va_isoform_X4_[Nasonia_vitripennis]	Belongs to the TRAFAC class myosin-kinesin ATPase superfamily. Myosin family
TRINITY_DN33425_c1_g1_i2.p1	GJLI01009658	OXU27619.1 hypothetical protein TSAR_013469 [Trichomalopsis sarcophagae]	XP_014231578.1_sulfiredoxin-1_isoform_X1_[Trichogramma_pretiosum]	ParB-like nuclease domain
TRINITY_DN33425_c1_g2_i1.p1	GJLI01009659	OXU27620.1 hypothetical protein TSAR_013470 [Trichomalopsis sarcophagae]	XP_031779054.1_iron-sulfur_protein_NUBPL_[Nasonia_vitripennis]	NUBPL iron-transfer P-loop NTPase
TRINITY_DN33425_c1_g2_i1.p2	GJLI01009660	XP_031779054.1 iron-sulfur protein NUBPL [Nasonia vitripennis]	XP_031779054.1_iron-sulfur_protein_NUBPL_[Nasonia_vitripennis]	NUBPL iron-transfer P-loop NTPase
TRINITY_DN33425_c1_g3_i1.p1	GJLI01009661	NP_001164380.1 sugar transporter-like protein [Nasonia vitripennis]	NP_001164380.1_sugar_transporter-like_protein_[Nasonia_vitripennis]	Sugar (and other) transporter
TRINITY_DN33426_c0_g1_i2.p1	GJLI01009662	OXU27039.1 hypothetical protein TSAR_006001, partial [Trichomalopsis sarcophagae]	XP_001603062.1_uncharacterized_protein_LOC100119259_[Nasonia_vitripennis]	regulation of defense response to virus by host
TRINITY_DN33427_c0_g1_i2.p1	GJLI01009663
TRINITY_DN33427_c0_g1_i2.p2	GJLI01009664
TRINITY_DN33431_c0_g1_i1.p1	GJLI01009665	XP_001607064.1 complex I intermediate-associated protein 30, mitochondrial [Nasonia vitripennis]	XP_032455794.1_complex_I_intermediate-associated_protein_30_mitochondrial_[Nasonia_vitripennis]	Complex I intermediate-associated protein 30 (CIA30)
TRINITY_DN33432_c0_g1_i1.p1	GJLI01009666
TRINITY_DN33432_c0_g2_i1.p1	GJLI01009667	GBN35001.1 Retrovirus-related Pol polyprotein from transposon TNT 1-94 [Araneus ventricosus]	XP_032457437.1_uncharacterized_protein_LOC100116824_isoform_X3_[Nasonia_vitripennis]	Reverse transcriptase (RNA-dependent DNA polymerase)
TRINITY_DN33433_c0_g1_i1.p1	GJLI01009668	XP_011506020.1 PREDICTED: ADP-ribose pyrophosphatase, mitochondrial [Ceratosolen solmsi marchali]	XP_001603303.2_ADP-ribose_pyrophosphatase_mitochondrial_isoform_X1_[Nasonia_vitripennis]	NUDIX domain
TRINITY_DN33434_c0_g1_i1.p1	GJLI01009669	XP_011502148.1 PREDICTED: D(3) dopamine receptor [Ceratosolen solmsi marchali]	XP_016845621.1_histamine_H2_receptor_[Nasonia_vitripennis]	G-protein coupled receptor activity. It is involved in the biological process described with G-protein coupled receptor signaling pathway
TRINITY_DN33434_c0_g1_i2.p1	GJLI01009670	XP_011502148.1 PREDICTED: D(3) dopamine receptor [Ceratosolen solmsi marchali]	XP_016845621.1_histamine_H2_receptor_[Nasonia_vitripennis]	Serpentine type 7TM GPCR chemoreceptor Srsx
TRINITY_DN33434_c0_g2_i1.p1	GJLI01009671
TRINITY_DN33435_c0_g1_i1.p1	GJLI01009672	XP_001602334.1 sulfhydryl oxidase 2 [Nasonia vitripennis]	XP_001602334.1_sulfhydryl_oxidase_2_[Nasonia_vitripennis]	Erv1 / Alr family
TRINITY_DN33435_c0_g2_i1.p1	GJLI01009673
TRINITY_DN33435_c1_g1_i1.p3	GJLI01009674
TRINITY_DN33437_c0_g1_i2.p1	GJLI01009675	XP_011504983.1 PREDICTED: LOW QUALITY PROTEIN: mitochondrial sodium/hydrogen exchanger 9B2-like [Ceratosolen solmsi marchali]	XP_003426703.2_sodium/hydrogen_exchanger_9B2_[Nasonia_vitripennis]	Sodium/hydrogen exchanger family
TRINITY_DN33438_c0_g1_i1.p1	GJLI01009676	XP_031780216.1 putative ankyrin repeat protein RF_0381 isoform X1 [Nasonia vitripennis]	XP_031780217.1_putative_ankyrin_repeat_protein_RF_0381_isoform_X2_[Nasonia_vitripennis]
TRINITY_DN33439_c0_g2_i1.p1	GJLI01009677	XP_011502755.1 PREDICTED: integrator complex subunit 3 [Ceratosolen solmsi marchali]	XP_032457726.1_integrator_complex_subunit_3_isoform_X1_[Nasonia_vitripennis]	Integrator complex subunit 3
TRINITY_DN33440_c0_g1_i1.p1	GJLI01009678	XP_001600270.1 farnesol dehydrogenase [Nasonia vitripennis]	XP_001600270.1_farnesol_dehydrogenase_[Nasonia_vitripennis]	Enoyl-(Acyl carrier protein) reductase
TRINITY_DN33442_c0_g1_i1.p1	GJLI01009679	CAD6216504.1 GSCOCG00011343001-RA-CDS, partial [Cotesia congregata]	XP_014231864.1_mucin-12-like_[Trichogramma_pretiosum]	zinc finger
TRINITY_DN33442_c0_g2_i1.p1	GJLI01009680	CAD6210771.1 GSCOCG00010937001-RA-CDS [Cotesia congregata]	XP_014231864.1_mucin-12-like_[Trichogramma_pretiosum]
TRINITY_DN33442_c0_g3_i1.p1	GJLI01009681	VVC91410.1 unnamed protein product [Leptidea sinapis]	XP_014239071.1_uncharacterized_protein_LOC106660564_[Trichogramma_pretiosum]
TRINITY_DN33442_c0_g5_i1.p1	GJLI01009682	XP_008205447.2 putative ankyrin repeat protein RF_0381 isoform X1 [Nasonia vitripennis]	XP_016840389.1_putative_ankyrin_repeat_protein_RF_0381_isoform_X1_[Nasonia_vitripennis]
TRINITY_DN33442_c0_g6_i1.p1	GJLI01009683
TRINITY_DN33442_c0_g7_i1.p1	GJLI01009684	XP_029674539.1 uncharacterized protein LOC115242419 [Formica exsecta]	XP_031784373.1_uncharacterized_protein_LOC116417133_[Nasonia_vitripennis]
TRINITY_DN33442_c0_g8_i1.p1	GJLI01009685	XP_014214776.1 uncharacterized protein LOC106643953 [Copidosoma floridanum]	XP_031784373.1_uncharacterized_protein_LOC116417133_[Nasonia_vitripennis]	Endonuclease-reverse transcriptase
TRINITY_DN33442_c0_g9_i1.p1	GJLI01009686	KAF0709825.1 DNA replication licensing factor MCM4-like, partial [Aphis craccivora]	XP_014239071.1_uncharacterized_protein_LOC106660564_[Trichogramma_pretiosum]
TRINITY_DN33443_c0_g2_i1.p1	GJLI01009687	XP_011498651.1 PREDICTED: acetylcholine receptor subunit alpha-like 1 [Ceratosolen solmsi marchali]	NP_001234896.1_nicotinic_acetylcholine_receptor_alpha_11_subunit_precursor_[Nasonia_vitripennis]	Neurotransmitter-gated ion-channel ligand binding domain
TRINITY_DN33444_c0_g1_i1.p1	GJLI01009688	XP_014205243.1 glyoxalase domain-containing protein 4 [Copidosoma floridanum]	XP_001607676.1_glyoxalase_domain-containing_protein_4_[Nasonia_vitripennis]	Glyoxalase domain-containing protein
TRINITY_DN33445_c1_g1_i1.p1	GJLI01009689	XP_023247969.1 putative RNA polymerase II subunit B1 CTD phosphatase Rpap2 [Copidosoma floridanum]	XP_023317067.1_putative_RNA_polymerase_II_subunit_B1_CTD_phosphatase_RPAP2_[Trichogramma_pretiosum]	Rtr1/RPAP2 family
TRINITY_DN33446_c0_g2_i1.p1	GJLI01009690
TRINITY_DN33447_c0_g1_i1.p1	GJLI01009691	XP_011506552.1 PREDICTED: cullin-1 [Ceratosolen solmsi marchali]	XP_032452469.1_cullin-1_isoform_X1_[Nasonia_vitripennis]	Cullin protein neddylation domain
TRINITY_DN33447_c0_g2_i1.p1	GJLI01009692	XP_011506552.1 PREDICTED: cullin-1 [Ceratosolen solmsi marchali]	XP_032452469.1_cullin-1_isoform_X1_[Nasonia_vitripennis]	Cullin protein neddylation domain
TRINITY_DN33449_c0_g1_i1.p1	GJLI01009693
TRINITY_DN33449_c0_g1_i2.p1	GJLI01009694	NP_001128394.1 protein nanos [Nasonia vitripennis]	NP_001128394.1_protein_nanos_[Nasonia_vitripennis]	Nanos RNA binding domain
TRINITY_DN33449_c1_g1_i1.p1	GJLI01009695
TRINITY_DN33450_c0_g1_i3.p1	GJLI01009696	OXU26915.1 hypothetical protein TSAR_000358 [Trichomalopsis sarcophagae]	XP_001604479.1_hydroxyacid_oxidase_1_[Nasonia_vitripennis]	FMN-dependent dehydrogenase
TRINITY_DN33451_c0_g2_i2.p1	GJLI01009697		XP_018897570.1_PREDICTED:_uncharacterized_protein_LOC109030844_[Bemisia_tabaci]
TRINITY_DN33452_c0_g1_i2.p1	GJLI01009698	XP_001606058.1 uncharacterized protein LOC100115151 [Nasonia vitripennis]	XP_001606058.1_uncharacterized_protein_LOC100115151_[Nasonia_vitripennis]	Neuroendocrine protein 7B2 precursor (Secretogranin V)
TRINITY_DN33453_c0_g1_i1.p1	GJLI01009699	XP_026666969.1 uncharacterized protein LOC113463933 [Ceratina calcarata]	XP_018901609.1_PREDICTED:_uncharacterized_protein_LOC109033442_[Bemisia_tabaci]	biological adhesion
TRINITY_DN33453_c0_g2_i1.p1	GJLI01009700	XP_026666969.1 uncharacterized protein LOC113463933 [Ceratina calcarata]	XP_018914042.1_PREDICTED:_uncharacterized_protein_LOC109041970_[Bemisia_tabaci]	biological adhesion
TRINITY_DN33453_c0_g3_i1.p1	GJLI01009701	XP_026666969.1 uncharacterized protein LOC113463933 [Ceratina calcarata]	XP_014226809.1_uncharacterized_protein_LOC106652395_[Trichogramma_pretiosum]	nucleic acid binding
TRINITY_DN33453_c0_g4_i1.p1	GJLI01009702	XP_026666969.1 uncharacterized protein LOC113463933 [Ceratina calcarata]	XP_031779811.1_uncharacterized_protein_LOC116416251_[Nasonia_vitripennis]
TRINITY_DN33453_c0_g5_i1.p1	GJLI01009703	XP_026666969.1 uncharacterized protein LOC113463933 [Ceratina calcarata]	XP_031778443.1_uncharacterized_protein_LOC116416085_[Nasonia_vitripennis]	biological adhesion
TRINITY_DN33454_c0_g1_i1.p1	GJLI01009704	XP_011498607.1 PREDICTED: uncharacterized protein LOC105362812 [Ceratosolen solmsi marchali]	XP_003426120.1_uncharacterized_protein_LOC100679639_isoform_X1_[Nasonia_vitripennis]	malate metabolic process
TRINITY_DN33455_c0_g1_i1.p1	GJLI01009705	XP_011503720.1 PREDICTED: uncharacterized protein LOC105366841 isoform X2 [Ceratosolen solmsi marchali]	XP_001607522.2_uncharacterized_protein_LOC100123801_[Nasonia_vitripennis]	Zona pellucida-like domain
TRINITY_DN33456_c0_g1_i2.p1	GJLI01009706	XP_003424329.1 sushi, von Willebrand factor type A, EGF and pentraxin domain-containing protein 1 [Nasonia vitripennis]	XP_003424329.1_sushi_von_Willebrand_factor_type_A_EGF_and_pentraxin_domain-containing_protein_1_[Nasonia_vitripennis]
TRINITY_DN33456_c0_g2_i1.p1	GJLI01009707	XP_003424329.1 sushi, von Willebrand factor type A, EGF and pentraxin domain-containing protein 1 [Nasonia vitripennis]	XP_003424329.1_sushi_von_Willebrand_factor_type_A_EGF_and_pentraxin_domain-containing_protein_1_[Nasonia_vitripennis]
TRINITY_DN33456_c0_g3_i1.p2	GJLI01009708	XP_003424329.1 sushi, von Willebrand factor type A, EGF and pentraxin domain-containing protein 1 [Nasonia vitripennis]	XP_003424329.1_sushi_von_Willebrand_factor_type_A_EGF_and_pentraxin_domain-containing_protein_1_[Nasonia_vitripennis]
TRINITY_DN33456_c0_g4_i2.p1	GJLI01009709	XP_003424329.1 sushi, von Willebrand factor type A, EGF and pentraxin domain-containing protein 1 [Nasonia vitripennis]	XP_003424329.1_sushi_von_Willebrand_factor_type_A_EGF_and_pentraxin_domain-containing_protein_1_[Nasonia_vitripennis]	Pentaxin family
TRINITY_DN33457_c0_g1_i1.p1	GJLI01009710	XP_001604398.2 jerky protein homolog-like [Nasonia vitripennis]	XP_001604398.2_jerky_protein_homolog-like_[Nasonia_vitripennis]	Jerky protein homolog-like
TRINITY_DN33458_c0_g1_i1.p1	GJLI01009711	OXU28818.1 hypothetical protein TSAR_011192 [Trichomalopsis sarcophagae]	XP_008207314.1_growth_hormone-inducible_transmembrane_protein_[Nasonia_vitripennis]	Inhibitor of apoptosis-promoting Bax1
TRINITY_DN33459_c0_g1_i1.p1	GJLI01009712	XP_018901460.1 PREDICTED: senecionine N-oxygenase-like [Bemisia tabaci]	XP_018901460.1_PREDICTED:_senecionine_N-oxygenase-like_[Bemisia_tabaci]	Pyridine nucleotide-disulphide oxidoreductase
TRINITY_DN33460_c2_g1_i1.p1	GJLI01009713
TRINITY_DN33461_c0_g1_i1.p1	GJLI01009714	XP_001604825.1 tubulin-specific chaperone C [Nasonia vitripennis]	XP_003425165.1_tubulin-specific_chaperone_C_[Nasonia_vitripennis]	Tubulin binding cofactor C
TRINITY_DN33461_c0_g1_i1.p2	GJLI01009715	CAB0035690.1 unnamed protein product [Trichogramma brassicae]	XP_018897188.1_PREDICTED:_uncharacterized_protein_LOC109030595_isoform_X2_[Bemisia_tabaci]
TRINITY_DN33461_c0_g1_i1.p3	GJLI01009716
TRINITY_DN33466_c0_g1_i1.p1	GJLI01009717	XP_018902135.1 PREDICTED: myosin light chain alkali [Bemisia tabaci]	XP_018902135.1_PREDICTED:_myosin_light_chain_alkali_[Bemisia_tabaci]	Calcium ion binding
TRINITY_DN33466_c0_g1_i2.p1	GJLI01009718	XP_018902135.1 PREDICTED: myosin light chain alkali [Bemisia tabaci]	XP_018902135.1_PREDICTED:_myosin_light_chain_alkali_[Bemisia_tabaci]	Calcium ion binding
TRINITY_DN33467_c0_g1_i1.p4	GJLI01009719
TRINITY_DN33467_c0_g1_i1.p1	GJLI01009720	XP_011502196.1 PREDICTED: forkhead box protein K1 [Ceratosolen solmsi marchali]	XP_014235279.1_forkhead_box_protein_K1_isoform_X2_[Trichogramma_pretiosum]	FORKHEAD
TRINITY_DN33467_c0_g1_i1.p3	GJLI01009721
TRINITY_DN33467_c0_g1_i3.p4	GJLI01009722
TRINITY_DN33468_c0_g1_i1.p1	GJLI01009723	XP_001607558.2 3-oxoacyl-[acyl-carrier-protein] reductase FabG [Nasonia vitripennis]	XP_001607558.2_3-oxoacyl-[acyl-carrier-protein]_reductase_FabG_[Nasonia_vitripennis]	Enoyl-(Acyl carrier protein) reductase
TRINITY_DN33469_c0_g1_i1.p1	GJLI01009724	XP_011496556.1 PREDICTED: GATA zinc finger domain-containing protein 14-like [Ceratosolen solmsi marchali]	XP_031785283.1_adenomatous_polyposis_coli_protein-related_protein_1_[Nasonia_vitripennis]
TRINITY_DN3346_c0_g1_i1.p1	GJLI01009725	XP_011504581.1 PREDICTED: U3 small nucleolar RNA-associated protein 14 homolog B [Ceratosolen solmsi marchali]	XP_008217410.1_U3_small_nucleolar_RNA-associated_protein_14_homolog_A_[Nasonia_vitripennis]	Utp14 protein
TRINITY_DN33470_c0_g1_i1.p1	GJLI01009726	XP_001604415.1 glucose-induced degradation protein 4 homolog [Nasonia vitripennis]	XP_001604415.1_glucose-induced_degradation_protein_4_homolog_[Nasonia_vitripennis]	Vacuolar import and degradation protein
TRINITY_DN33471_c0_g1_i3.p1	GJLI01009727	XP_016840002.1 uncharacterized protein LOC100679460 isoform X1 [Nasonia vitripennis]	XP_016840002.1_uncharacterized_protein_LOC100679460_isoform_X1_[Nasonia_vitripennis]	-
TRINITY_DN33472_c0_g1_i1.p1	GJLI01009728
TRINITY_DN33472_c0_g3_i1.p1	GJLI01009729
TRINITY_DN33472_c1_g1_i1.p1	GJLI01009730
TRINITY_DN33473_c0_g1_i1.p1	GJLI01009731
TRINITY_DN33473_c0_g1_i2.p2	GJLI01009732
TRINITY_DN33473_c0_g1_i3.p1	GJLI01009733
TRINITY_DN33474_c0_g2_i1.p1	GJLI01009734	NP_001154952.1 meiotic nuclear divisions 1 homolog [Nasonia vitripennis]	XP_032452218.1_meiotic_nuclear_divisions_1_homolog_isoform_X1_[Nasonia_vitripennis]	Meiotic nuclear division protein 1 homolog
TRINITY_DN33475_c0_g1_i1.p1	GJLI01009735	XP_011494539.1 PREDICTED: activin receptor type-1 [Ceratosolen solmsi marchali]	XP_031786933.1_activin_receptor_type-1_[Nasonia_vitripennis]	GS motif
TRINITY_DN33476_c0_g2_i1.p1	GJLI01009736
TRINITY_DN33477_c0_g1_i1.p1	GJLI01009737	QDJ95978.1 odorant-binding protein 35 [Encarsia formosa]	XP_008214600.1_uncharacterized_protein_LOC100116375_[Nasonia_vitripennis]
TRINITY_DN33479_c0_g1_i1.p1	GJLI01009738	XP_033222650.1 uncharacterized protein LOC117176505 [Belonocnema treatae]	XP_031777564.1_uncharacterized_protein_LOC107982088_[Nasonia_vitripennis]
TRINITY_DN33479_c0_g1_i3.p1	GJLI01009739		XP_031777564.1_uncharacterized_protein_LOC107982088_[Nasonia_vitripennis]
TRINITY_DN33479_c1_g1_i1.p1	GJLI01009740
TRINITY_DN3347_c0_g1_i1.p1	GJLI01009741
TRINITY_DN33480_c0_g1_i1.p2	GJLI01009742
TRINITY_DN33480_c0_g1_i1.p1	GJLI01009743	NP_001123221.2 dynactin subunit 6 [Nasonia vitripennis]	NP_001123221.2_dynactin_subunit_6_[Nasonia_vitripennis]	Dynactin
TRINITY_DN33480_c0_g2_i1.p1	GJLI01009744	OXU18786.1 hypothetical protein TSAR_012104 [Trichomalopsis sarcophagae]
TRINITY_DN33480_c0_g3_i1.p1	GJLI01009745	OXU18786.1 hypothetical protein TSAR_012104 [Trichomalopsis sarcophagae]	XP_001606585.2_mitochondrial_genome_maintenance_exonuclease_1_[Nasonia_vitripennis]	Metal-dependent single-stranded DNA (ssDNA) exonuclease involved in mitochondrial genome maintenance
TRINITY_DN33481_c1_g1_i1.p1	GJLI01009746
TRINITY_DN33482_c0_g1_i1.p1	GJLI01009747	OXU28918.1 hypothetical protein TSAR_006807 [Trichomalopsis sarcophagae]	XP_032458026.1_uncharacterized_protein_LOC116738453_[Nasonia_vitripennis]	-
TRINITY_DN33483_c1_g1_i1.p1	GJLI01009748	XP_031779758.1 uncharacterized protein LOC116416223 [Nasonia vitripennis]	XP_031779758.1_uncharacterized_protein_LOC116416223_[Nasonia_vitripennis]	-
TRINITY_DN33483_c1_g2_i1.p1	GJLI01009749	OXU20226.1 hypothetical protein TSAR_015327 [Trichomalopsis sarcophagae]	XP_031788706.1_uncharacterized_protein_LOC116417790_[Nasonia_vitripennis]	-
TRINITY_DN33486_c1_g1_i2.p1	GJLI01009750	XP_031783405.1 protein rhomboid isoform X1 [Nasonia vitripennis]	XP_031783405.1_protein_rhomboid_isoform_X1_[Nasonia_vitripennis]	Rhomboid family
TRINITY_DN33488_c1_g1_i1.p2	GJLI01009751
TRINITY_DN33488_c2_g2_i1.p1	GJLI01009752
TRINITY_DN33489_c0_g2_i1.p1	GJLI01009753	XP_011496207.1 PREDICTED: tRNA selenocysteine 1-associated protein 1 [Ceratosolen solmsi marchali]	XP_001604737.1_tRNA_selenocysteine_1-associated_protein_1_[Nasonia_vitripennis]	RNA recognition motif. (a.k.a. RRM, RBD, or RNP domain)
TRINITY_DN33489_c0_g2_i3.p1	GJLI01009754	XP_011496207.1 PREDICTED: tRNA selenocysteine 1-associated protein 1 [Ceratosolen solmsi marchali]		RNA recognition motif. (a.k.a. RRM, RBD, or RNP domain)
TRINITY_DN3348_c0_g1_i1.p2	GJLI01009755
TRINITY_DN33490_c0_g1_i1.p1	GJLI01009756	OXU28385.1 hypothetical protein TSAR_002239 [Trichomalopsis sarcophagae]	XP_001605413.2_probable_tRNA(His)_guanylyltransferase_[Nasonia_vitripennis]	tRNAHis guanylyltransferase
TRINITY_DN33492_c0_g1_i1.p1	GJLI01009757	XP_001607665.1 thyroid transcription factor 1-associated protein 26 homolog [Nasonia vitripennis]	XP_032454066.1_thyroid_transcription_factor_1-associated_protein_26_homolog_[Nasonia_vitripennis]	rRNA processing
TRINITY_DN33494_c0_g1_i1.p1	GJLI01009758	XP_001607661.3 beta-glucuronidase [Nasonia vitripennis]	XP_001607661.3_beta-glucuronidase_[Nasonia_vitripennis]	Glycosyl hydrolases family 2, sugar binding domain
TRINITY_DN33494_c0_g2_i1.p1	GJLI01009759	OXU31484.1 hypothetical protein TSAR_017008 [Trichomalopsis sarcophagae]	XP_001607661.3_beta-glucuronidase_[Nasonia_vitripennis]	Glycosyl hydrolases family 2, sugar binding domain
TRINITY_DN33495_c0_g1_i1.p1	GJLI01009760	XP_035307525.1 speckle-type POZ protein-like [Cricetulus griseus]	XP_008207032.1_speckle-type_POZ_protein_B-like_[Nasonia_vitripennis]	BTB POZ and MATH domain-containing protein
TRINITY_DN33496_c0_g1_i2.p1	GJLI01009761	XP_026818961.1 zinc finger MYM-type protein 1-like [Rhopalosiphum maidis]	XP_031781536.1_zinc_finger_MYM-type_protein_1-like_[Nasonia_vitripennis]	Domain of unknown function (DUF4371)
TRINITY_DN33496_c0_g2_i1.p1	GJLI01009762
TRINITY_DN33500_c0_g1_i1.p1	GJLI01009763
TRINITY_DN33500_c1_g1_i1.p1	GJLI01009764
TRINITY_DN33500_c1_g1_i3.p2	GJLI01009765
TRINITY_DN33500_c1_g1_i3.p1	GJLI01009766
TRINITY_DN33500_c1_g1_i4.p2	GJLI01009767
TRINITY_DN33501_c0_g1_i2.p1	GJLI01009768	OXU18631.1 hypothetical protein TSAR_006609 [Trichomalopsis sarcophagae]	XP_031789070.1_uncharacterized_protein_LOC116418030_[Nasonia_vitripennis]
TRINITY_DN33502_c0_g1_i1.p1	GJLI01009769	XP_014216447.1 ATP-dependent RNA helicase WM6 [Copidosoma floridanum]	XP_032453372.1_ATP-dependent_RNA_helicase_WM6_[Nasonia_vitripennis]	Type III restriction enzyme, res subunit
TRINITY_DN33502_c0_g1_i2.p1	GJLI01009770	OXU24767.1 hypothetical protein TSAR_012500 [Trichomalopsis sarcophagae]	XP_032453372.1_ATP-dependent_RNA_helicase_WM6_[Nasonia_vitripennis]	Type III restriction enzyme, res subunit
TRINITY_DN33503_c1_g1_i1.p1	GJLI01009771	AAD20820.1 prepro ion transport peptide [Locusta migratoria]	XP_018900375.1_PREDICTED:_ion_transport_peptide-like_isoform_X1_[Bemisia_tabaci]	Crustacean CHH/MIH/GIH neurohormone family
TRINITY_DN33503_c1_g1_i2.p1	GJLI01009772	XP_018900375.1 PREDICTED: ion transport peptide-like isoform X1 [Bemisia tabaci]	XP_018900375.1_PREDICTED:_ion_transport_peptide-like_isoform_X1_[Bemisia_tabaci]	Crustacean CHH/MIH/GIH neurohormone family
TRINITY_DN33504_c1_g1_i1.p1	GJLI01009773	CAD6216531.1 GSCOCG00011349001-RA-CDS [Cotesia congregata]	XP_031789103.1_uncharacterized_protein_LOC116418094_isoform_X1_[Nasonia_vitripennis]	gag-polypeptide of LTR copia-type
TRINITY_DN33504_c2_g1_i1.p1	GJLI01009774	CAB0031161.1 unnamed protein product [Trichogramma brassicae]		Encoded by
TRINITY_DN33504_c2_g3_i1.p1	GJLI01009775	XP_031789103.1 uncharacterized protein LOC116418094 isoform X1 [Nasonia vitripennis]	XP_031789103.1_uncharacterized_protein_LOC116418094_isoform_X1_[Nasonia_vitripennis]	gag-polypeptide of LTR copia-type
TRINITY_DN33505_c0_g1_i1.p1	GJLI01009776	XP_011495674.1 PREDICTED: regulator of gene activity [Ceratosolen solmsi marchali]	XP_016842294.1_CCR4-NOT_transcription_complex_subunit_2_isoform_X1_[Nasonia_vitripennis]	NOT2 / NOT3 / NOT5 family
TRINITY_DN33505_c0_g1_i5.p1	GJLI01009777	XP_011495674.1 PREDICTED: regulator of gene activity [Ceratosolen solmsi marchali]	XP_016842294.1_CCR4-NOT_transcription_complex_subunit_2_isoform_X1_[Nasonia_vitripennis]	NOT2 / NOT3 / NOT5 family
TRINITY_DN33507_c0_g1_i1.p1	GJLI01009778	XP_032456545.1 uncharacterized protein LOC100678840 [Nasonia vitripennis]	XP_032456545.1_uncharacterized_protein_LOC100678840_[Nasonia_vitripennis]	Uncharacterized protein conserved in bacteria (DUF2236)
TRINITY_DN33507_c0_g2_i1.p1	GJLI01009779	XP_015109719.1 uncharacterized protein LOC107036323 [Diachasma alloeum]	XP_014235496.2_uncharacterized_protein_LOC106658171_[Trichogramma_pretiosum]	Uncharacterized protein conserved in bacteria (DUF2236)
TRINITY_DN33509_c0_g1_i1.p1	GJLI01009780	OXU24815.1 hypothetical protein TSAR_016594 [Trichomalopsis sarcophagae]	XP_016845737.1_calponin_homology_domain-containing_protein_DDB_G0272472_[Nasonia_vitripennis]	Domain of unknown function
TRINITY_DN33509_c0_g2_i1.p2	GJLI01009781	OXU23523.1 hypothetical protein TSAR_011888 [Trichomalopsis sarcophagae]	XP_032454493.1_vacuolar_protein_sorting-associated_protein_33B_[Nasonia_vitripennis]	Sec1 family
TRINITY_DN33509_c0_g2_i1.p1	GJLI01009782	OXU24815.1 hypothetical protein TSAR_016594 [Trichomalopsis sarcophagae]	XP_016845737.1_calponin_homology_domain-containing_protein_DDB_G0272472_[Nasonia_vitripennis]
TRINITY_DN3350_c0_g1_i1.p1	GJLI01009783	OXU25248.1 hypothetical protein TSAR_006914 [Trichomalopsis sarcophagae]	XP_032457611.1_adenylate_kinase_7-like_[Nasonia_vitripennis]
TRINITY_DN33510_c0_g1_i1.p1	GJLI01009784	XP_015111576.1 proteasome subunit beta type-3 [Diachasma alloeum]	XP_001599218.1_proteasome_subunit_beta_type-3_isoform_X1_[Nasonia_vitripennis]	Proteasome subunit beta
TRINITY_DN33510_c1_g1_i1.p1	GJLI01009785
TRINITY_DN33511_c0_g1_i1.p1	GJLI01009786	XP_003424766.1 COP9 signalosome complex subunit 6 [Nasonia vitripennis]	XP_003424766.1_COP9_signalosome_complex_subunit_6_[Nasonia_vitripennis]	Maintenance of mitochondrial structure and function
TRINITY_DN33512_c0_g1_i1.p1	GJLI01009787	KAE9522194.1 hypothetical protein AGLY_017454 [Aphis glycines]	XP_014227345.2_uncharacterized_protein_LOC106652727_[Trichogramma_pretiosum]	Belongs to the helicase family
TRINITY_DN33512_c0_g2_i1.p1	GJLI01009788	XP_015512914.1 PREDICTED: uncharacterized protein LOC107219259, partial [Neodiprion lecontei]	XP_014227345.2_uncharacterized_protein_LOC106652727_[Trichogramma_pretiosum]	Belongs to the helicase family
TRINITY_DN33513_c0_g2_i1.p1	GJLI01009789	XP_031778974.1 uncharacterized protein LOC100680007 isoform X1 [Nasonia vitripennis]	XP_031778979.1_uncharacterized_protein_LOC100680007_isoform_X6_[Nasonia_vitripennis]
TRINITY_DN33514_c0_g1_i1.p1	GJLI01009790	NP_001155060.1 serine protease homolog 21 precursor [Nasonia vitripennis]	NP_001155060.1_serine_protease_homolog_21_precursor_[Nasonia_vitripennis]	Trypsin
TRINITY_DN33514_c0_g1_i2.p1	GJLI01009791	OXU21553.1 hypothetical protein TSAR_005224 [Trichomalopsis sarcophagae]	NP_001155060.1_serine_protease_homolog_21_precursor_[Nasonia_vitripennis]	Trypsin
TRINITY_DN33515_c0_g1_i1.p1	GJLI01009792	XP_001602372.2 uncharacterized protein LOC100118396 isoform X2 [Nasonia vitripennis]	XP_032453466.1_uncharacterized_protein_LOC100118396_isoform_X3_[Nasonia_vitripennis]	-
TRINITY_DN33516_c0_g1_i2.p1	GJLI01009793	XP_031781619.1 N-acetylglucosamine-6-phosphate deacetylase [Nasonia vitripennis]	XP_031781619.1_N-acetylglucosamine-6-phosphate_deacetylase_[Nasonia_vitripennis]
TRINITY_DN33516_c0_g1_i3.p1	GJLI01009794	XP_031781619.1 N-acetylglucosamine-6-phosphate deacetylase [Nasonia vitripennis]	XP_031781619.1_N-acetylglucosamine-6-phosphate_deacetylase_[Nasonia_vitripennis]	Amidohydrolase family
TRINITY_DN33516_c0_g1_i4.p1	GJLI01009795	XP_031781619.1 N-acetylglucosamine-6-phosphate deacetylase [Nasonia vitripennis]	XP_031781619.1_N-acetylglucosamine-6-phosphate_deacetylase_[Nasonia_vitripennis]
TRINITY_DN33516_c0_g1_i4.p3	GJLI01009796	XP_024885130.1 N-acetylglucosamine-6-phosphate deacetylase [Temnothorax curvispinosus]	XP_014224548.1_N-acetylglucosamine-6-phosphate_deacetylase_[Trichogramma_pretiosum]	N-acetylglucosamine-6-phosphate deacetylase
TRINITY_DN33518_c0_g1_i1.p1	GJLI01009797
TRINITY_DN33519_c0_g1_i1.p2	GJLI01009798		XP_001605316.1_uncharacterized_protein_LOC100122902_[Nasonia_vitripennis]
TRINITY_DN33520_c0_g1_i1.p1	GJLI01009799	XP_039282270.1 uncharacterized protein LOC111054498 [Nilaparvata lugens]	XP_018909128.1_PREDICTED:_protein_distal_antenna-like_[Bemisia_tabaci]
TRINITY_DN33520_c0_g3_i1.p1	GJLI01009800	XP_039282270.1 uncharacterized protein LOC111054498 [Nilaparvata lugens]	XP_031784465.1_protein_distal_antenna_[Nasonia_vitripennis]
TRINITY_DN33521_c0_g1_i2.p2	GJLI01009801	XP_016836626.1 transcription factor AP-2-epsilon isoform X2 [Nasonia vitripennis]	XP_016836626.1_transcription_factor_AP-2-epsilon_isoform_X2_[Nasonia_vitripennis]	Sequence-specific DNA binding transcription factor activity. It is involved in the biological process described with regulation of transcription, DNA-templated
TRINITY_DN33521_c0_g3_i1.p1	GJLI01009802	XP_031776599.1 transcription factor AP-2-epsilon isoform X1 [Nasonia vitripennis]	XP_031776602.1_transcription_factor_AP-2-epsilon_isoform_X4_[Nasonia_vitripennis]	Sequence-specific DNA binding transcription factor activity. It is involved in the biological process described with regulation of transcription, DNA-templated
TRINITY_DN33522_c0_g1_i1.p1	GJLI01009803
TRINITY_DN33522_c0_g2_i1.p1	GJLI01009804
TRINITY_DN33522_c0_g4_i1.p1	GJLI01009805
TRINITY_DN33522_c1_g1_i1.p1	GJLI01009806	CAB0031505.1 unnamed protein product [Trichogramma brassicae]	XP_031777336.1_uncharacterized_protein_LOC116415882_[Nasonia_vitripennis]	K02A2.6-like
TRINITY_DN33524_c0_g1_i2.p1	GJLI01009807	XP_023314043.1 laccase-2-like [Trichogramma pretiosum]	XP_023314043.1_laccase-2-like_[Trichogramma_pretiosum]	Multicopper oxidase
TRINITY_DN33525_c0_g1_i1.p1	GJLI01009808	OXU25051.1 hypothetical protein TSAR_016516 [Trichomalopsis sarcophagae]	XP_016841869.2_UDP-glucuronosyltransferase-like_[Nasonia_vitripennis]	UDP-glucoronosyl and UDP-glucosyl transferase
TRINITY_DN33526_c0_g1_i1.p1	GJLI01009809	XP_003425660.1 serine/arginine repetitive matrix protein 2 [Nasonia vitripennis]	XP_008203466.1_serine/arginine_repetitive_matrix_protein_2_[Nasonia_vitripennis]	cwf21
TRINITY_DN33527_c0_g1_i2.p1	GJLI01009810	XP_014204984.1 estradiol 17 beta-dehydrogenase 5-like [Copidosoma floridanum]	XP_001604184.2_aldo-keto_reductase_AKR2E4_[Nasonia_vitripennis]	oxidoreductase activity
TRINITY_DN33528_c0_g1_i2.p1	GJLI01009811	GBP06268.1 Retrovirus-related Pol polyprotein from transposon TNT 1-94 [Eumeta japonica]	XP_032457437.1_uncharacterized_protein_LOC100116824_isoform_X3_[Nasonia_vitripennis]	Pfam:UBN2
TRINITY_DN33529_c0_g1_i1.p1	GJLI01009812	XP_011503869.1 PREDICTED: serine/threonine-protein kinase NLK [Ceratosolen solmsi marchali]	XP_032456842.1_serine/threonine-protein_kinase_NLK_[Nasonia_vitripennis]	Protein tyrosine kinase
TRINITY_DN33530_c0_g1_i1.p1	GJLI01009813	NXL63506.1 CRYAB protein [Chordeiles acutipennis]
TRINITY_DN33531_c0_g1_i1.p1	GJLI01009814	OXU30302.1 hypothetical protein TSAR_016719 [Trichomalopsis sarcophagae]	XP_031779740.1_chymotrypsin-1-like_[Nasonia_vitripennis]	Belongs to the peptidase S1 family
TRINITY_DN33533_c0_g3_i1.p1	GJLI01009815	XP_003427698.1 kynurenine formamidase [Nasonia vitripennis]	XP_003427698.1_kynurenine_formamidase_[Nasonia_vitripennis]	Catalyzes the hydrolysis of N-formyl-L-kynurenine to L- kynurenine, the second step in the kynurenine pathway of tryptophan degradation. Required for elimination of toxic metabolites
TRINITY_DN33535_c0_g1_i1.p1	GJLI01009816	XP_014226873.1 acyl-CoA:lysophosphatidylglycerol acyltransferase 1-like isoform X1 [Trichogramma pretiosum]	XP_023317564.1_acyl-CoA:lysophosphatidylglycerol_acyltransferase_1-like_isoform_X1_[Trichogramma_pretiosum]	Acyltransferase C-terminus
TRINITY_DN33535_c0_g3_i1.p1	GJLI01009817	XP_016845333.1 dnaJ homolog subfamily C member 24 [Nasonia vitripennis]	XP_016845333.1_dnaJ_homolog_subfamily_C_member_24_[Nasonia_vitripennis]	CSL zinc finger
TRINITY_DN33536_c0_g2_i1.p3	GJLI01009818	XP_015606052.1 uncharacterized protein LOC107272904 isoform X2 [Cephus cinctus]	XP_016844742.2_uncharacterized_protein_LOC100122635_isoform_X2_[Nasonia_vitripennis]	Serpentine type 7TM GPCR chemoreceptor Srx
TRINITY_DN33536_c0_g2_i1.p5	GJLI01009819
TRINITY_DN33537_c0_g1_i1.p2	GJLI01009820	OXU28575.1 hypothetical protein TSAR_004787 [Trichomalopsis sarcophagae]
TRINITY_DN33537_c0_g1_i1.p1	GJLI01009821	XP_008216983.1 deaminated glutathione amidase isoform X2 [Nasonia vitripennis]	XP_008216983.1_deaminated_glutathione_amidase_isoform_X2_[Nasonia_vitripennis]	Carbon-nitrogen hydrolase
TRINITY_DN33538_c0_g1_i1.p1	GJLI01009822	XP_036139614.1 uncharacterized protein LOC118644675 isoform X2 [Monomorium pharaonis]	XP_018899943.1_PREDICTED:_uncharacterized_protein_LOC109032325_[Bemisia_tabaci]
TRINITY_DN33538_c0_g5_i2.p1	GJLI01009823	XP_039308365.1 uncharacterized protein LOC105204150 isoform X2 [Solenopsis invicta]	XP_018912586.1_PREDICTED:_uncharacterized_protein_LOC109040916_[Bemisia_tabaci]	-
TRINITY_DN33538_c0_g6_i2.p1	GJLI01009824	XP_036139614.1 uncharacterized protein LOC118644675 isoform X2 [Monomorium pharaonis]	XP_018912586.1_PREDICTED:_uncharacterized_protein_LOC109040916_[Bemisia_tabaci]	Transposase protein
TRINITY_DN33538_c0_g7_i1.p1	GJLI01009825	XP_033225224.1 uncharacterized protein LOC117178093 [Belonocnema treatae]	XP_018912586.1_PREDICTED:_uncharacterized_protein_LOC109040916_[Bemisia_tabaci]	Transposase protein
TRINITY_DN33539_c0_g1_i1.p1	GJLI01009826	NP_001155845.1 serine protease 4 precursor [Nasonia vitripennis]	NP_001155845.1_serine_protease_4_precursor_[Nasonia_vitripennis]
TRINITY_DN3353_c0_g1_i1.p1	GJLI01009827	XP_003424636.1 uncharacterized protein LOC100678707 [Nasonia vitripennis]	XP_023318965.1_uncharacterized_protein_LOC106658600_[Trichogramma_pretiosum]	-
TRINITY_DN33540_c0_g1_i1.p1	GJLI01009828	XP_014230839.1 protein D3-like [Trichogramma pretiosum]	XP_014230839.1_protein_D3-like_[Trichogramma_pretiosum]	Phosphatidylethanolamine-binding protein
TRINITY_DN33541_c0_g3_i1.p1	GJLI01009829	XP_016843193.1 uncharacterized protein LOC107981582 [Nasonia vitripennis]	XP_016843193.1_uncharacterized_protein_LOC107981582_[Nasonia_vitripennis]
TRINITY_DN33542_c3_g1_i2.p1	GJLI01009830	XP_003423804.1 probable salivary secreted peptide [Nasonia vitripennis]	XP_003423804.1_probable_salivary_secreted_peptide_[Nasonia_vitripennis]	Transcription activator MBF2
TRINITY_DN33542_c5_g1_i1.p1	GJLI01009831
TRINITY_DN33543_c0_g1_i2.p1	GJLI01009832	OXU22798.1 hypothetical protein TSAR_005751 [Trichomalopsis sarcophagae]	XP_032454853.1_presenilin-1_isoform_X1_[Nasonia_vitripennis]	subunit of the gamma-secretase complex, an endoprotease complex that catalyzes the intramembrane cleavage of integral membrane proteins such as Notch receptors
TRINITY_DN33545_c0_g1_i1.p1	GJLI01009833	WP_131144895.1 glycoside hydrolase family 32 protein [Massilia albidiflava]	XP_018905017.1_PREDICTED:_extracellular_exo-inulinase-like_[Bemisia_tabaci]	Belongs to the glycosyl hydrolase 32 family
TRINITY_DN33546_c0_g1_i1.p1	GJLI01009834	XP_015609256.1 transmembrane protease serine 9 [Cephus cinctus]	XP_008205021.1_trypsin-3-like_[Nasonia_vitripennis]
TRINITY_DN33546_c0_g1_i2.p1	GJLI01009835	CAF4135531.1 unnamed protein product [Rotaria sp. Silwood2]	XP_023315944.1_chymotrypsin-C-like_[Trichogramma_pretiosum]
TRINITY_DN33546_c0_g2_i1.p3	GJLI01009836
TRINITY_DN33547_c0_g1_i2.p1	GJLI01009837	XP_001601988.1 annulin isoform X7 [Nasonia vitripennis]	XP_001601988.1_annulin_isoform_X7_[Nasonia_vitripennis]	Transglutaminase family, C-terminal ig like domain
TRINITY_DN33548_c0_g1_i1.p1	GJLI01009838	XP_014214808.1 uncharacterized protein LOC106643982 isoform X1 [Copidosoma floridanum]	XP_014237990.1_uncharacterized_protein_LOC106659802_[Trichogramma_pretiosum]
TRINITY_DN33548_c0_g1_i2.p1	GJLI01009839	OXU16940.1 hypothetical protein TSAR_016076 [Trichomalopsis sarcophagae]	XP_001603376.3_uncharacterized_protein_LOC100119601_[Nasonia_vitripennis]	ZnF_C4 abd HLH domain containing kinases domain
TRINITY_DN33549_c0_g1_i2.p1	GJLI01009840	OXU26677.1 hypothetical protein TSAR_012575 [Trichomalopsis sarcophagae]	XP_014232241.1_programmed_cell_death_protein_6_isoform_X1_[Trichogramma_pretiosum]	EF-hand domain
TRINITY_DN33549_c0_g1_i4.p1	GJLI01009841	XP_008203781.1 programmed cell death protein 6 [Nasonia vitripennis]	XP_031782603.1_programmed_cell_death_protein_6_[Nasonia_vitripennis]	EF-hand domain
TRINITY_DN33550_c0_g1_i1.p1	GJLI01009842	XP_011494446.1 PREDICTED: uncharacterized protein LOC105359531 [Ceratosolen solmsi marchali]	XP_008213591.1_uncharacterized_protein_LOC103317417_[Nasonia_vitripennis]	-
TRINITY_DN33550_c0_g1_i3.p1	GJLI01009843		XP_014224637.1_uncharacterized_protein_LOC106650895_[Trichogramma_pretiosum]
TRINITY_DN33551_c0_g5_i1.p1	GJLI01009844	CAD7394990.1 unnamed protein product [Timema cristinae]	NP_001166069.1_serine_protease_128_precursor_[Nasonia_vitripennis]
TRINITY_DN33552_c1_g2_i2.p1	GJLI01009845	XP_001604044.1 cytochrome P450 4C1 [Nasonia vitripennis]	XP_001604044.1_cytochrome_P450_4C1_[Nasonia_vitripennis]	Cytochrome P450
TRINITY_DN33553_c2_g3_i1.p1	GJLI01009846	XP_031788691.1 phosphatidylinositol 5-phosphate 4-kinase type-2 alpha [Nasonia vitripennis]	XP_031788691.1_phosphatidylinositol_5-phosphate_4-kinase_type-2_alpha_[Nasonia_vitripennis]	Phosphatidylinositol-4-phosphate 5-Kinase
TRINITY_DN33554_c1_g1_i1.p1	GJLI01009847	XP_016839380.1 uncharacterized protein LOC100120947 isoform X1 [Nasonia vitripennis]	XP_016839382.1_uncharacterized_protein_LOC100120947_isoform_X3_[Nasonia_vitripennis]
TRINITY_DN33554_c1_g1_i3.p1	GJLI01009848	XP_016839385.1 uncharacterized protein KIAA0930 homolog isoform X7 [Nasonia vitripennis]	XP_016839385.1_uncharacterized_protein_KIAA0930_homolog_isoform_X7_[Nasonia_vitripennis]	Uncharacterized conserved protein (DUF2045)
TRINITY_DN33554_c1_g1_i6.p1	GJLI01009849	XP_032453999.1 uncharacterized protein LOC100120947 isoform X6 [Nasonia vitripennis]	XP_016839382.1_uncharacterized_protein_LOC100120947_isoform_X3_[Nasonia_vitripennis]	Uncharacterized conserved protein (DUF2045)
TRINITY_DN33555_c0_g1_i1.p1	GJLI01009850	XP_011497694.1 PREDICTED: 40S ribosomal protein SA [Ceratosolen solmsi marchali]	XP_008203004.1_40S_ribosomal_protein_SA_[Nasonia_vitripennis]	Required for the assembly and or stability of the 40S ribosomal subunit. Required for the processing of the 20S rRNA- precursor to mature 18S rRNA in a late step of the maturation of 40S ribosomal subunits
TRINITY_DN33556_c0_g1_i1.p1	GJLI01009851	XP_031780140.1 putative ankyrin repeat protein RF_0381 [Nasonia vitripennis]	XP_031780140.1_putative_ankyrin_repeat_protein_RF_0381_[Nasonia_vitripennis]
TRINITY_DN33557_c0_g1_i1.p1	GJLI01009852		XP_016839995.1_uncharacterized_protein_LOC107980946_[Nasonia_vitripennis]
TRINITY_DN33558_c0_g1_i1.p1	GJLI01009853	WP_188153319.1 ankyrin repeat domain-containing protein [Wolbachia endosymbiont of Pentalonia nigronervosa]
TRINITY_DN3355_c0_g1_i1.p1	GJLI01009854
TRINITY_DN33561_c0_g1_i2.p1	GJLI01009855	XP_031781667.1 facilitated trehalose transporter Tret1-like [Nasonia vitripennis]	XP_031781667.1_facilitated_trehalose_transporter_Tret1-like_[Nasonia_vitripennis]
TRINITY_DN33563_c0_g1_i1.p1	GJLI01009856	OXU25937.1 hypothetical protein TSAR_003495 [Trichomalopsis sarcophagae]	XP_001603925.1_putative_ankyrin_repeat_protein_RF_0381_[Nasonia_vitripennis]
TRINITY_DN33564_c1_g1_i1.p1	GJLI01009857	XP_008213379.1 endoplasmic reticulum resident protein 29 [Nasonia vitripennis]	XP_032453744.1_endoplasmic_reticulum_resident_protein_29_[Nasonia_vitripennis]	Endoplasmic reticulum protein ERp29, C-terminal domain
TRINITY_DN33566_c0_g1_i1.p1	GJLI01009858	XP_001606680.2 RRP12-like protein [Nasonia vitripennis]	XP_001606680.2_RRP12-like_protein_[Nasonia_vitripennis]	NUC173 domain
TRINITY_DN33566_c0_g2_i2.p1	GJLI01009859
TRINITY_DN33566_c0_g3_i1.p1	GJLI01009860	XP_031787285.1 E3 ubiquitin-protein ligase UHRF1 isoform X1 [Nasonia vitripennis]	XP_031787285.1_E3_ubiquitin-protein_ligase_UHRF1_isoform_X1_[Nasonia_vitripennis]	SET and RING finger associated domain. Domain of unknown function in SET domain containing proteins and in Deinococcus radiodurans DRA1533.
TRINITY_DN33567_c0_g1_i1.p1	GJLI01009861	XP_014211102.1 putative neutral sphingomyelinase [Copidosoma floridanum]	XP_001602349.1_putative_neutral_sphingomyelinase_[Nasonia_vitripennis]	Endonuclease/Exonuclease/phosphatase family
TRINITY_DN33567_c1_g1_i1.p1	GJLI01009862	XP_003426326.1 uncharacterized protein LOC100678315 [Nasonia vitripennis]	XP_003426326.1_uncharacterized_protein_LOC100678315_[Nasonia_vitripennis]	-
TRINITY_DN33568_c0_g1_i1.p1	GJLI01009863	XP_011505269.1 PREDICTED: zinc finger protein 382-like [Ceratosolen solmsi marchali]	XP_003424691.2_zinc_finger_protein_2_[Nasonia_vitripennis]	Zinc finger, C2H2 type
TRINITY_DN33569_c0_g3_i1.p2	GJLI01009864	PBC25418.1 hypothetical protein APICC_01790 [Apis cerana cerana]		-
TRINITY_DN33569_c0_g3_i1.p1	GJLI01009865	OXU27388.1 hypothetical protein TSAR_013852 [Trichomalopsis sarcophagae]	XP_032456240.1_phosphomannomutase_[Nasonia_vitripennis]	Involved in the synthesis of the GDP-mannose and dolichol-phosphate-mannose required for a number of critical mannosyl transfer reactions
TRINITY_DN33570_c0_g1_i1.p1	GJLI01009866	XP_012229541.1 PREDICTED: hemolymph lipopolysaccharide-binding protein-like [Linepithema humile]	XP_016841225.2_hemolymph_lipopolysaccharide-binding_protein-like_[Nasonia_vitripennis]
TRINITY_DN33571_c1_g1_i1.p1	GJLI01009867
TRINITY_DN33572_c0_g1_i1.p1	GJLI01009868	XP_011506206.1 PREDICTED: mediator of RNA polymerase II transcription subunit 22-like [Ceratosolen solmsi marchali]	XP_001605267.1_mediator_of_RNA_polymerase_II_transcription_subunit_22_[Nasonia_vitripennis]	Surfeit locus protein 5 subunit 22 of Mediator complex
TRINITY_DN33575_c0_g1_i1.p5	GJLI01009869	XP_015609401.1 exportin-4 isoform X2 [Cephus cinctus]	XP_016843818.1_exportin-4_[Nasonia_vitripennis]
TRINITY_DN33575_c0_g1_i2.p1	GJLI01009870	XP_016843818.1 exportin-4 [Nasonia vitripennis]	XP_016843818.1_exportin-4_[Nasonia_vitripennis]
TRINITY_DN33575_c0_g2_i1.p1	GJLI01009871	XP_016843818.1 exportin-4 [Nasonia vitripennis]	XP_016843818.1_exportin-4_[Nasonia_vitripennis]	nuclear export signal receptor activity
TRINITY_DN33577_c1_g1_i1.p1	GJLI01009872
TRINITY_DN33578_c0_g2_i2.p1	GJLI01009873	XP_001600754.1 survival of motor neuron-related-splicing factor 30 isoform X2 [Nasonia vitripennis]	XP_001600754.1_survival_of_motor_neuron-related-splicing_factor_30_isoform_X2_[Nasonia_vitripennis]	Survival motor neuron protein (SMN)
TRINITY_DN33579_c0_g2_i1.p1	GJLI01009874	KAF4517230.1 hypothetical protein B566_EDAN005284 [Ephemera danica]	XP_032455295.1_F-box_only_protein_28_isoform_X4_[Nasonia_vitripennis]
TRINITY_DN33580_c0_g1_i1.p1	GJLI01009875	XP_001606975.1 26S proteasome non-ATPase regulatory subunit 14 [Nasonia vitripennis]	XP_001606975.1_26S_proteasome_non-ATPase_regulatory_subunit_14_[Nasonia_vitripennis]	Prokaryotic homologs of the JAB domain
TRINITY_DN33580_c0_g1_i1.p2	GJLI01009876	OXU30918.1 hypothetical protein TSAR_001885 [Trichomalopsis sarcophagae]	XP_001606994.1_COX_assembly_mitochondrial_protein_homolog_[Nasonia_vitripennis]	COX assembly mitochondrial protein
TRINITY_DN33584_c0_g2_i1.p3	GJLI01009877
TRINITY_DN33584_c0_g2_i1.p1	GJLI01009878	XP_011501398.1 PREDICTED: uncharacterized protein LOC105365035 [Ceratosolen solmsi marchali]	XP_008210901.1_uncharacterized_protein_LOC100121133_[Nasonia_vitripennis]	Pleckstrin homology domain.
TRINITY_DN33585_c0_g2_i1.p1	GJLI01009879	XP_001606602.1 sensory neuron membrane protein 1 [Nasonia vitripennis]	XP_001606602.1_sensory_neuron_membrane_protein_1_[Nasonia_vitripennis]	CD36 family
TRINITY_DN33586_c0_g1_i1.p1	GJLI01009880	XP_031786182.1 FUN14 domain-containing protein 1 isoform X3 [Nasonia vitripennis]	XP_032455690.1_FUN14_domain-containing_protein_1_isoform_X3_[Nasonia_vitripennis]	FUN14 family
TRINITY_DN33586_c0_g1_i2.p1	GJLI01009881	XP_031786180.1 FUN14 domain-containing protein 1 isoform X2 [Nasonia vitripennis]	XP_032455689.1_FUN14_domain-containing_protein_1_isoform_X2_[Nasonia_vitripennis]	FUN14 family
TRINITY_DN33587_c2_g1_i1.p1	GJLI01009882	OXU18318.1 hypothetical protein TSAR_000536 [Trichomalopsis sarcophagae]	XP_031777477.1_39S_ribosomal_protein_L4_mitochondrial_[Nasonia_vitripennis]	Structural constituent of ribosome. It is involved in the biological process described with translation
TRINITY_DN33587_c2_g1_i2.p1	GJLI01009883	OXU18318.1 hypothetical protein TSAR_000536 [Trichomalopsis sarcophagae]	XP_031777477.1_39S_ribosomal_protein_L4_mitochondrial_[Nasonia_vitripennis]	Structural constituent of ribosome. It is involved in the biological process described with translation
TRINITY_DN33587_c2_g2_i1.p1	GJLI01009884	XP_011496165.1 PREDICTED: dopamine receptor 2, partial [Ceratosolen solmsi marchali]	XP_031787927.1_dopamine_receptor_type_D2_isoform_X9_[Nasonia_vitripennis]	Serpentine type 7TM GPCR chemoreceptor Srsx
TRINITY_DN33587_c2_g2_i2.p1	GJLI01009885	XP_011496165.1 PREDICTED: dopamine receptor 2, partial [Ceratosolen solmsi marchali]	XP_031787927.1_dopamine_receptor_type_D2_isoform_X9_[Nasonia_vitripennis]
TRINITY_DN33587_c2_g3_i1.p1	GJLI01009886
TRINITY_DN33587_c2_g4_i1.p1	GJLI01009887	XP_031787937.1 dopamine receptor type D2 isoform X10 [Nasonia vitripennis]	XP_031787937.1_dopamine_receptor_type_D2_isoform_X10_[Nasonia_vitripennis]	7 transmembrane receptor (rhodopsin family)
TRINITY_DN33588_c0_g1_i2.p1	GJLI01009888	XP_011502000.1 PREDICTED: RNA-binding protein cabeza [Ceratosolen solmsi marchali]	XP_016839325.1_RNA-binding_protein_cabeza_isoform_X2_[Nasonia_vitripennis]	Zinc finger domain
TRINITY_DN33588_c0_g2_i1.p2	GJLI01009889
TRINITY_DN33590_c0_g1_i3.p1	GJLI01009890	NP_001127792.1 glyoxylate reductase/hydroxypyruvate reductase-like [Nasonia vitripennis]	NP_001127792.1_glyoxylate_reductase/hydroxypyruvate_reductase-like_[Nasonia_vitripennis]	D-isomer specific 2-hydroxyacid dehydrogenase, catalytic domain
TRINITY_DN33591_c0_g1_i1.p1	GJLI01009891	XP_031785356.1 interferon-inducible double-stranded RNA-dependent protein kinase activator A homolog B-like isoform X3 [Nasonia vitripennis]	XP_031785356.1_interferon-inducible_double-stranded_RNA-dependent_protein_kinase_activator_A_homolog_B-like_isoform_X3_[Nasonia_vitripennis]
TRINITY_DN33593_c0_g1_i1.p1	GJLI01009892
TRINITY_DN33594_c0_g1_i1.p1	GJLI01009893	XP_011504273.1 PREDICTED: cysteine protease ATG4B-like [Ceratosolen solmsi marchali]	NP_001123274.2_autophagy-specific_gene_4_[Nasonia_vitripennis]	Sugar (and other) transporter
TRINITY_DN33595_c0_g1_i1.p1	GJLI01009894	XP_013960074.1 hypothetical protein TRIVIDRAFT_31831 [Trichoderma virens Gv29-8]		UbiA prenyltransferase family protein
TRINITY_DN33596_c0_g1_i2.p2	GJLI01009895	XP_011493883.1 PREDICTED: uncharacterized protein LOC105359101 [Ceratosolen solmsi marchali]	XP_031778738.1_uncharacterized_protein_LOC103316385_isoform_X4_[Nasonia_vitripennis]
TRINITY_DN33596_c0_g1_i2.p1	GJLI01009896	XP_031778735.1 uncharacterized protein LOC103316385 isoform X1 [Nasonia vitripennis]	XP_031778738.1_uncharacterized_protein_LOC103316385_isoform_X4_[Nasonia_vitripennis]
TRINITY_DN33596_c0_g1_i2.p3	GJLI01009897	XP_023245438.1 WD repeat-containing protein 97-like [Copidosoma floridanum]	XP_031778738.1_uncharacterized_protein_LOC103316385_isoform_X4_[Nasonia_vitripennis]
TRINITY_DN33596_c0_g3_i1.p1	GJLI01009898	XP_031778748.1 MIP18 family protein galla-1 [Nasonia vitripennis]	XP_031778748.1_MIP18_family_protein_galla-1_[Nasonia_vitripennis]	Iron-sulfur cluster assembly protein
TRINITY_DN33596_c0_g4_i2.p1	GJLI01009899	OXU29100.1 hypothetical protein TSAR_004267 [Trichomalopsis sarcophagae]	XP_031778738.1_uncharacterized_protein_LOC103316385_isoform_X4_[Nasonia_vitripennis]	WD40 repeats
TRINITY_DN33597_c0_g1_i2.p1	GJLI01009900	XP_032454902.1 THAP domain-containing protein 4-like [Nasonia vitripennis]	XP_032454902.1_THAP_domain-containing_protein_4-like_[Nasonia_vitripennis]	Domain of unknown function (DUF1794)
TRINITY_DN33597_c0_g2_i1.p1	GJLI01009901	XP_001607227.3 protein UBASH3A homolog isoform X1 [Nasonia vitripennis]	XP_001607227.3_protein_UBASH3A_homolog_isoform_X1_[Nasonia_vitripennis]	Phosphoglycerate mutase family
TRINITY_DN33598_c0_g1_i1.p1	GJLI01009902
TRINITY_DN33598_c0_g2_i1.p2	GJLI01009903	OXU19239.1 hypothetical protein TSAR_005220, partial [Trichomalopsis sarcophagae]	XP_018903330.1_PREDICTED:_uncharacterized_protein_LOC109034565_partial_[Bemisia_tabaci]
TRINITY_DN33598_c0_g3_i1.p1	GJLI01009904	KMQ89298.1 hypothetical protein RF55_11082 [Lasius niger]
TRINITY_DN33598_c0_g4_i1.p1	GJLI01009905	XP_029824016.2 uncharacterized protein LOC115309898 [Ixodes scapularis]	XP_031788429.1_uncharacterized_protein_LOC116417741_[Nasonia_vitripennis]	YqaJ-like viral recombinase domain
TRINITY_DN33598_c0_g5_i2.p1	GJLI01009906	OXU22784.1 hypothetical protein TSAR_009514 [Trichomalopsis sarcophagae]
TRINITY_DN33598_c0_g7_i1.p1	GJLI01009907
TRINITY_DN33599_c1_g1_i3.p1	GJLI01009908	OXU32121.1 hypothetical protein TSAR_002962 [Trichomalopsis sarcophagae]	XP_001606607.1_chitinase_domain-containing_protein_1_[Nasonia_vitripennis]	Glycosyl hydrolases family 18
TRINITY_DN33599_c1_g1_i3.p2	GJLI01009909	XP_001606597.1 short-chain dehydrogenase/reductase family 16C member 6 [Nasonia vitripennis]	XP_001606597.1_short-chain_dehydrogenase/reductase_family_16C_member_6_[Nasonia_vitripennis]	Enoyl-(Acyl carrier protein) reductase
TRINITY_DN33600_c0_g1_i1.p1	GJLI01009910	XP_034941572.1 lipopolysaccharide-induced tumor necrosis factor-alpha factor homolog [Chelonus insularis]	XP_008215504.1_lipopolysaccharide-induced_tumor_necrosis_factor-alpha_factor_isoform_X2_[Nasonia_vitripennis]
TRINITY_DN33600_c2_g1_i1.p1	GJLI01009911	OXU17306.1 hypothetical protein TSAR_009346 [Trichomalopsis sarcophagae]	XP_008203573.1_elongation_factor_Tu_mitochondrial_[Nasonia_vitripennis]	Elongation factor
TRINITY_DN33601_c0_g1_i1.p1	GJLI01009912	XP_001605789.2 tumor suppressor candidate 3 [Nasonia vitripennis]	XP_001605789.2_tumor_suppressor_candidate_3_[Nasonia_vitripennis]	OST3 / OST6 family, transporter family
TRINITY_DN33601_c0_g1_i1.p2	GJLI01009913	XP_001603226.2 polyprenol reductase [Nasonia vitripennis]	XP_001603226.2_polyprenol_reductase_[Nasonia_vitripennis]	3-oxo-5-alpha-steroid 4-dehydrogenase
TRINITY_DN33601_c0_g1_i2.p1	GJLI01009914
TRINITY_DN33602_c0_g1_i1.p3	GJLI01009915
TRINITY_DN33602_c0_g1_i3.p5	GJLI01009916
TRINITY_DN33602_c0_g1_i3.p1	GJLI01009917	XP_031788774.1 REST corepressor isoform X3 [Nasonia vitripennis]	XP_031788774.1_REST_corepressor_isoform_X3_[Nasonia_vitripennis]	ELM2 domain
TRINITY_DN33603_c0_g1_i1.p1	GJLI01009918
TRINITY_DN33605_c0_g1_i1.p1	GJLI01009919		XP_003423883.1_PE-PGRS_family_protein_PE_PGRS18-like_[Nasonia_vitripennis]
TRINITY_DN33606_c0_g1_i1.p1	GJLI01009920
TRINITY_DN33606_c0_g1_i3.p1	GJLI01009921
TRINITY_DN33607_c0_g1_i3.p1	GJLI01009922	KYN00128.1 Zinc finger MYM-type protein 1 [Cyphomyrmex costatus]	XP_014235996.2_zinc_finger_MYM-type_protein_1-like_[Trichogramma_pretiosum]	Domain of unknown function (DUF4371)
TRINITY_DN33607_c0_g2_i1.p1	GJLI01009923	KYQ54698.1 Zinc finger MYM-type protein 1 [Trachymyrmex zeteki]	XP_031781536.1_zinc_finger_MYM-type_protein_1-like_[Nasonia_vitripennis]	Zinc finger MYM-type protein 1-like
TRINITY_DN33608_c0_g1_i1.p2	GJLI01009924	VVC46488.1 Endonuclease/exonuclease/phosphatase,Reverse transcriptase domain [Cinara cedri]	XP_023316149.1_liver_carboxylesterase-like_[Trichogramma_pretiosum]	Ribonuclease H protein
TRINITY_DN33609_c0_g1_i1.p1	GJLI01009925	XP_001604649.2 ubiquitin carboxyl-terminal hydrolase 35 isoform X1 [Nasonia vitripennis]	XP_001604649.2_ubiquitin_carboxyl-terminal_hydrolase_35_isoform_X1_[Nasonia_vitripennis]	Ubiquitin carboxyl-terminal hydrolase
TRINITY_DN33610_c0_g1_i2.p1	GJLI01009926	XP_001606635.1 nudC domain-containing protein 1 [Nasonia vitripennis]	XP_001606635.1_nudC_domain-containing_protein_1_[Nasonia_vitripennis]	CS domain
TRINITY_DN33611_c0_g1_i1.p1	GJLI01009927	XP_014227152.1 endonuclease III-like protein 1 [Trichogramma pretiosum]	XP_014227152.1_endonuclease_III-like_protein_1_[Trichogramma_pretiosum]	Bifunctional DNA N-glycosylase with associated apurinic apyrimidinic (AP) lyase function that catalyzes the first step in base excision repair (BER), the primary repair pathway for the repair of oxidative DNA damage. The DNA N-glycosylase activity releases the damaged DNA base from DNA by cleaving the N- glycosidic bond, leaving an AP site. The AP lyase activity cleaves the phosphodiester bond 3' to the AP site by a beta-elimination. Primarily recognizes and repairs oxidative base damage of pyrimidines
TRINITY_DN33611_c0_g1_i1.p2	GJLI01009928	XP_001606393.1 synaptosomal-associated protein 29 [Nasonia vitripennis]	XP_001606393.1_synaptosomal-associated_protein_29_[Nasonia_vitripennis]	Snare region anchored in the vesicle membrane C-terminus
TRINITY_DN33611_c1_g1_i1.p1	GJLI01009929
TRINITY_DN33612_c1_g1_i3.p1	GJLI01009930	XP_018053368.1 PREDICTED: uncharacterized protein LOC108690539 [Atta colombica]	XP_031787144.1_uncharacterized_protein_LOC100123363_isoform_X3_[Nasonia_vitripennis]
TRINITY_DN33612_c1_g1_i6.p1	GJLI01009931
TRINITY_DN33613_c0_g1_i1.p1	GJLI01009932
TRINITY_DN33614_c0_g1_i1.p1	GJLI01009933	XP_014219692.1 high affinity copper uptake protein 1-like [Copidosoma floridanum]	XP_032455419.1_high_affinity_copper_uptake_protein_1-like_[Nasonia_vitripennis]	Ctr copper transporter family
TRINITY_DN33614_c0_g1_i2.p1	GJLI01009934	XP_032455417.1 high affinity copper uptake protein 1-like [Nasonia vitripennis]	XP_032455419.1_high_affinity_copper_uptake_protein_1-like_[Nasonia_vitripennis]	Ctr copper transporter family
TRINITY_DN33614_c0_g1_i3.p1	GJLI01009935
TRINITY_DN33615_c0_g1_i1.p1	GJLI01009936	XP_011504907.1 PREDICTED: secretion-regulating guanine nucleotide exchange factor [Ceratosolen solmsi marchali]	XP_014230032.1_ultraviolet-B_receptor_UVR8_[Trichogramma_pretiosum]	Regulator of chromosome condensation (RCC1) repeat
TRINITY_DN33615_c0_g1_i2.p1	GJLI01009937	XP_011504907.1 PREDICTED: secretion-regulating guanine nucleotide exchange factor [Ceratosolen solmsi marchali]	XP_014230032.1_ultraviolet-B_receptor_UVR8_[Trichogramma_pretiosum]	ubiquitin-protein transferase activity
TRINITY_DN33616_c0_g1_i2.p2	GJLI01009938
TRINITY_DN33616_c0_g1_i2.p1	GJLI01009939	XP_011497972.1 PREDICTED: probable 5-hydroxyisourate hydrolase R09H10.3 [Ceratosolen solmsi marchali]	XP_014225385.1_probable_5-hydroxyisourate_hydrolase_[Trichogramma_pretiosum]	HIUase/Transthyretin family
TRINITY_DN33616_c0_g1_i3.p1	GJLI01009940	XP_011497972.1 PREDICTED: probable 5-hydroxyisourate hydrolase R09H10.3 [Ceratosolen solmsi marchali]	XP_014225385.1_probable_5-hydroxyisourate_hydrolase_[Trichogramma_pretiosum]	HIUase/Transthyretin family
TRINITY_DN33617_c0_g2_i1.p1	GJLI01009941	XP_008203400.1 gamma-aminobutyric acid receptor alpha-like isoform X2 [Nasonia vitripennis]	XP_031783667.1_gamma-aminobutyric_acid_receptor_alpha-like_isoform_X3_[Nasonia_vitripennis]	Neurotransmitter-gated ion-channel transmembrane region
TRINITY_DN33617_c0_g3_i1.p1	GJLI01009942	XP_008203400.1 gamma-aminobutyric acid receptor alpha-like isoform X2 [Nasonia vitripennis]	XP_008203400.1_gamma-aminobutyric_acid_receptor_alpha-like_isoform_X2_[Nasonia_vitripennis]	Neurotransmitter-gated ion-channel transmembrane region
TRINITY_DN33617_c0_g4_i1.p2	GJLI01009943	XP_008203400.1 gamma-aminobutyric acid receptor alpha-like isoform X2 [Nasonia vitripennis]	XP_008203400.1_gamma-aminobutyric_acid_receptor_alpha-like_isoform_X2_[Nasonia_vitripennis]	Neurotransmitter-gated ion-channel transmembrane region
TRINITY_DN33618_c0_g1_i1.p1	GJLI01009944	XP_008209835.1 BTB/POZ domain-containing adapter for CUL3-mediated RhoA degradation protein 3 isoform X1 [Nasonia vitripennis]	XP_008209835.1_BTB/POZ_domain-containing_adapter_for_CUL3-mediated_RhoA_degradation_protein_3_isoform_X1_[Nasonia_vitripennis]	BTB/POZ domain
TRINITY_DN33619_c0_g1_i2.p1	GJLI01009945	XP_001603572.1 tyrosine aminotransferase isoform X1 [Nasonia vitripennis]	XP_001603572.1_tyrosine_aminotransferase_isoform_X1_[Nasonia_vitripennis]	Aminotransferase class I and II
TRINITY_DN33620_c0_g1_i1.p1	GJLI01009946	XP_031782517.1 acetyl-CoA acetyltransferase, mitochondrial isoform X1 [Nasonia vitripennis]	XP_031782517.1_acetyl-CoA_acetyltransferase_mitochondrial_isoform_X1_[Nasonia_vitripennis]	It is involved in the biological process described with metabolic process
TRINITY_DN33620_c0_g1_i2.p1	GJLI01009947	KAF7401957.1 hypothetical protein [Vespula pensylvanica]	XP_031782517.1_acetyl-CoA_acetyltransferase_mitochondrial_isoform_X1_[Nasonia_vitripennis]
TRINITY_DN33620_c0_g2_i1.p1	GJLI01009948	OXU26649.1 hypothetical protein TSAR_007888 [Trichomalopsis sarcophagae]	XP_016839753.1_acetyl-CoA_acetyltransferase_mitochondrial_isoform_X2_[Nasonia_vitripennis]	Thiolase, C-terminal domain
TRINITY_DN33622_c0_g1_i2.p1	GJLI01009949	KMQ92559.1 hypothetical protein RF55_7436 [Lasius niger]
TRINITY_DN33623_c0_g1_i2.p1	GJLI01009950	XP_001604519.1 neither inactivation nor afterpotential protein G [Nasonia vitripennis]	XP_001604519.1_neither_inactivation_nor_afterpotential_protein_G_[Nasonia_vitripennis]	GMC oxidoreductase
TRINITY_DN33623_c0_g2_i1.p1	GJLI01009951	OXU21379.1 hypothetical protein TSAR_015106 [Trichomalopsis sarcophagae]	XP_001604519.1_neither_inactivation_nor_afterpotential_protein_G_[Nasonia_vitripennis]	GMC oxidoreductase
TRINITY_DN33624_c0_g1_i2.p1	GJLI01009952	XP_001607546.2 leucine-zipper-like transcriptional regulator 1 [Nasonia vitripennis]	XP_001607546.2_leucine-zipper-like_transcriptional_regulator_1_[Nasonia_vitripennis]	Kelch motif
TRINITY_DN33625_c0_g1_i1.p1	GJLI01009953	XP_011495732.1 PREDICTED: chromobox protein homolog 1-like [Ceratosolen solmsi marchali]	XP_003423893.1_chromobox_protein_homolog_1_[Nasonia_vitripennis]	Chromo Shadow Domain
TRINITY_DN33626_c0_g1_i1.p1	GJLI01009954	XP_001604682.1 ATP-dependent RNA helicase DDX24 [Nasonia vitripennis]	XP_001604682.1_ATP-dependent_RNA_helicase_DDX24_[Nasonia_vitripennis]	helicase superfamily c-terminal domain
TRINITY_DN33627_c0_g1_i3.p1	GJLI01009955	XP_011494538.1 PREDICTED: uncharacterized protein LOC105359609 [Ceratosolen solmsi marchali]	XP_014237048.1_uncharacterized_protein_LOC106659165_[Trichogramma_pretiosum]
TRINITY_DN33630_c0_g1_i1.p1	GJLI01009956	XP_018902482.1 PREDICTED: uncharacterized protein LOC109034023 isoform X1 [Bemisia tabaci]	XP_018902484.1_PREDICTED:_uncharacterized_protein_LOC109034023_isoform_X3_[Bemisia_tabaci]
TRINITY_DN33630_c1_g1_i1.p1	GJLI01009957	XP_023703502.1 prosaposin [Cryptotermes secundus]
TRINITY_DN33631_c0_g1_i1.p1	GJLI01009958
TRINITY_DN33632_c0_g1_i1.p1	GJLI01009959	NP_001153351.1 glucosamine (N-acetyl)-6-sulfatase precursor [Nasonia vitripennis]	NP_001153351.1_glucosamine_(N-acetyl)-6-sulfatase_precursor_[Nasonia_vitripennis]	Sulfatase
TRINITY_DN33632_c0_g1_i2.p2	GJLI01009960	CAD6239730.1 GSCOCG00012563001-RA-CDS, partial [Cotesia congregata]	XP_014228915.1_N-acetylglucosamine-6-sulfatase-like_[Trichogramma_pretiosum]
TRINITY_DN33634_c0_g1_i1.p1	GJLI01009961	XP_011858941.1 PREDICTED: uncharacterized protein LOC105556459 [Vollenhovia emeryi]
TRINITY_DN33634_c0_g2_i1.p1	GJLI01009962	EFN63682.1 Transposable element P transposase, partial [Camponotus floridanus]
TRINITY_DN33634_c0_g3_i1.p1	GJLI01009963	XP_040357063.1 uncharacterized protein LOC120840419 isoform X1 [Ixodes scapularis]	XP_018914630.1_PREDICTED:_uncharacterized_protein_LOC109042384_[Bemisia_tabaci]
TRINITY_DN33635_c0_g1_i2.p2	GJLI01009964	XP_031779251.1 lys-63-specific deubiquitinase BRCC36 isoform X2 [Nasonia vitripennis]	XP_008202235.1_lys-63-specific_deubiquitinase_BRCC36_isoform_X1_[Nasonia_vitripennis]
TRINITY_DN33635_c0_g1_i3.p1	GJLI01009965	OXU21854.1 hypothetical protein TSAR_012467 [Trichomalopsis sarcophagae]	XP_008202235.1_lys-63-specific_deubiquitinase_BRCC36_isoform_X1_[Nasonia_vitripennis]	Prokaryotic homologs of the JAB domain
TRINITY_DN33636_c0_g1_i3.p1	GJLI01009966	XP_015520486.1 PREDICTED: uncharacterized protein LOC107224804 [Neodiprion lecontei]
TRINITY_DN33637_c0_g1_i1.p1	GJLI01009967	XP_008209740.1 proteasome activator complex subunit 4 [Nasonia vitripennis]	XP_032452856.1_proteasome_activator_complex_subunit_4_[Nasonia_vitripennis]	Domain of unknown function (DUF3437)
TRINITY_DN33638_c0_g1_i1.p1	GJLI01009968	RYP05220.1 hypothetical protein DL764_003962 [Monosporascus ibericus]	XP_032453908.1_putative_ankyrin_repeat_protein_RF_0381_[Nasonia_vitripennis]
TRINITY_DN33640_c0_g1_i1.p4	GJLI01009969	XP_015116775.1 TNF receptor-associated factor 4 [Diachasma alloeum]	XP_008208112.2_TNF_receptor-associated_factor_4_isoform_X1_[Nasonia_vitripennis]
TRINITY_DN33640_c0_g1_i2.p1	GJLI01009970	XP_011506528.1 PREDICTED: TNF receptor-associated factor 4 [Ceratosolen solmsi marchali]	XP_008208112.2_TNF_receptor-associated_factor_4_isoform_X1_[Nasonia_vitripennis]	TRAF-type zinc finger
TRINITY_DN33641_c0_g1_i1.p1	GJLI01009971	XP_001600798.2 cytochrome P450 18a1 [Nasonia vitripennis]	XP_001600798.2_cytochrome_P450_18a1_[Nasonia_vitripennis]	Cytochrome P450
TRINITY_DN33642_c1_g1_i1.p1	GJLI01009972
TRINITY_DN33643_c0_g1_i2.p1	GJLI01009973	OXU29305.1 hypothetical protein TSAR_006116 [Trichomalopsis sarcophagae]	XP_001601889.1_lipoyltransferase_1_mitochondrial_[Nasonia_vitripennis]	It is involved in the biological process described with cellular protein modification process
TRINITY_DN33643_c0_g1_i2.p2	GJLI01009974	XP_006608496.1 uncharacterized protein LOC102674856 [Apis dorsata]
TRINITY_DN33644_c0_g1_i1.p1	GJLI01009975	XP_014220960.1 mitochondrial 2-oxoglutarate/malate carrier protein-like [Trichogramma pretiosum]	XP_014220960.1_mitochondrial_2-oxoglutarate/malate_carrier_protein-like_[Trichogramma_pretiosum]	Mitochondrial carrier protein
TRINITY_DN33645_c0_g2_i1.p1	GJLI01009976	OXU31745.1 hypothetical protein TSAR_014060 [Trichomalopsis sarcophagae]
TRINITY_DN33646_c0_g1_i2.p1	GJLI01009977	QBH73934.1 interleukin enhancer binding factor, partial [Encarsia formosa]	XP_001607450.1_interleukin_enhancer-binding_factor_2_isoform_X1_[Nasonia_vitripennis]	domain in DSRM or ZnF_C2H2 domain containing proteins
TRINITY_DN33647_c0_g1_i1.p1	GJLI01009978	XP_012150445.1 PREDICTED: uncharacterized protein LOC105663775 [Megachile rotundata]	XP_032457279.1_uncharacterized_protein_LOC116738633_[Nasonia_vitripennis]
TRINITY_DN33647_c0_g2_i1.p4	GJLI01009979
TRINITY_DN33647_c0_g2_i1.p1	GJLI01009980	XP_036149749.1 uncharacterized protein LOC118647910 [Monomorium pharaonis]
TRINITY_DN33647_c0_g4_i1.p1	GJLI01009981
TRINITY_DN33647_c0_g5_i1.p1	GJLI01009982	XP_032457279.1 uncharacterized protein LOC116738633 [Nasonia vitripennis]	XP_008218056.2_uncharacterized_protein_LOC103318190_isoform_X1_[Nasonia_vitripennis]
TRINITY_DN33647_c1_g1_i1.p1	GJLI01009983	XP_036149749.1 uncharacterized protein LOC118647910 [Monomorium pharaonis]	XP_031779824.1_uncharacterized_protein_LOC116416254_[Nasonia_vitripennis]
TRINITY_DN33648_c0_g1_i1.p1	GJLI01009984	XP_001603018.1 apyrase isoform X7 [Nasonia vitripennis]	XP_031777127.1_apyrase_isoform_X6_[Nasonia_vitripennis]	5'-nucleotidase, C-terminal domain
TRINITY_DN33648_c0_g1_i4.p1	GJLI01009985	XP_001603018.1 apyrase isoform X7 [Nasonia vitripennis]	XP_031777127.1_apyrase_isoform_X6_[Nasonia_vitripennis]	5'-nucleotidase, C-terminal domain
TRINITY_DN33649_c0_g1_i1.p1	GJLI01009986	OXU29109.1 hypothetical protein TSAR_004276 [Trichomalopsis sarcophagae]	NP_001153369.1_feminization_1-like_[Nasonia_vitripennis]	Ankyrin repeat
TRINITY_DN33649_c0_g1_i3.p1	GJLI01009987	NP_001153369.1 feminization 1-like [Nasonia vitripennis]	NP_001153369.1_feminization_1-like_[Nasonia_vitripennis]	Ankyrin repeat
TRINITY_DN33650_c0_g5_i1.p1	GJLI01009988	XP_031778367.1 glucocorticoid induced transcript 1-like isoform X1 [Nasonia vitripennis]	XP_031778367.1_glucocorticoid_induced_transcript_1-like_isoform_X1_[Nasonia_vitripennis]	NHL repeat
TRINITY_DN33650_c0_g5_i2.p1	GJLI01009989	XP_031778368.1 glucocorticoid induced transcript 1-like isoform X2 [Nasonia vitripennis]	XP_031778368.1_glucocorticoid_induced_transcript_1-like_isoform_X2_[Nasonia_vitripennis]	Protein Family FAM117
TRINITY_DN33651_c0_g1_i1.p1	GJLI01009990	NP_001166080.1 serine protease 47 precursor [Nasonia vitripennis]	NP_001166080.1_serine_protease_47_precursor_[Nasonia_vitripennis]	Belongs to the peptidase S1 family
TRINITY_DN33652_c0_g1_i1.p1	GJLI01009991	XP_031782349.1 probable WRKY transcription factor protein 1 isoform X1 [Nasonia vitripennis]	XP_016839352.1_probable_WRKY_transcription_factor_protein_1_isoform_X2_[Nasonia_vitripennis]	Coiled-coil domain-containing protein 117
TRINITY_DN33653_c0_g1_i1.p1	GJLI01009992
TRINITY_DN33653_c0_g1_i2.p1	GJLI01009993
TRINITY_DN33653_c0_g2_i1.p1	GJLI01009994	OXU30552.1 hypothetical protein TSAR_003056 [Trichomalopsis sarcophagae]	XP_016842215.1_putative_ankyrin_repeat_protein_RF_0381_[Nasonia_vitripennis]
TRINITY_DN33654_c0_g3_i1.p1	GJLI01009995	GAU16981.1 hypothetical protein TSUD_37390 [Trifolium subterraneum]	XP_032457437.1_uncharacterized_protein_LOC100116824_isoform_X3_[Nasonia_vitripennis]
TRINITY_DN33655_c0_g1_i1.p1	GJLI01009996	XP_001602548.1 sorting nexin-29 [Nasonia vitripennis]	XP_031787752.1_sorting_nexin-29_[Nasonia_vitripennis]	DUF4206
TRINITY_DN33656_c0_g1_i1.p1	GJLI01009997	XP_002432322.1 ubiquitin carboxyl-terminal hydrolase, putative [Pediculus humanus corporis]	XP_018906300.1_PREDICTED:_ubiquitin_carboxyl-terminal_hydrolase_47-like_isoform_X2_[Bemisia_tabaci]
TRINITY_DN33656_c0_g2_i1.p1	GJLI01009998	OXU25855.1 hypothetical protein TSAR_004247 [Trichomalopsis sarcophagae]	XP_008212304.1_uncharacterized_protein_LOC100119220_isoform_X2_[Nasonia_vitripennis]	activity. It is involved in the biological process described with proteolysis
TRINITY_DN33656_c0_g2_i2.p1	GJLI01009999	XP_034943369.1 sentrin-specific protease 6-like [Chelonus insularis]	XP_014229526.2_uncharacterized_protein_LOC106654252_isoform_X3_[Trichogramma_pretiosum]
TRINITY_DN33657_c0_g1_i1.p1	GJLI01010000	XP_001606944.4 sodium-coupled monocarboxylate transporter 1-like [Nasonia vitripennis]	XP_001606944.4_sodium-coupled_monocarboxylate_transporter_1-like_[Nasonia_vitripennis]	Sodium:solute symporter family
TRINITY_DN33658_c0_g1_i1.p2	GJLI01010001
TRINITY_DN33658_c0_g1_i2.p1	GJLI01010002	OXU21005.1 hypothetical protein TSAR_015352 [Trichomalopsis sarcophagae]	XP_003424199.1_tetratricopeptide_repeat_protein_17_isoform_X1_[Nasonia_vitripennis]	actin filament polymerization
TRINITY_DN33660_c0_g1_i1.p1	GJLI01010003	XP_001608079.1 uncharacterized protein LOC100124186 [Nasonia vitripennis]	XP_001608079.1_uncharacterized_protein_LOC100124186_[Nasonia_vitripennis]	-
TRINITY_DN33662_c0_g2_i1.p1	GJLI01010004	XP_033210341.1 mitochondrial import receptor subunit TOM20 homolog [Belonocnema treatae]	XP_031787370.1_mitochondrial_import_receptor_subunit_TOM20_homolog_isoform_X2_[Nasonia_vitripennis]	It is involved in the biological process described with protein targeting
TRINITY_DN33663_c0_g1_i1.p1	GJLI01010005
TRINITY_DN33663_c0_g3_i1.p1	GJLI01010006	XP_031777741.1 multiple inositol polyphosphate phosphatase 1 [Nasonia vitripennis]	XP_032452047.1_multiple_inositol_polyphosphate_phosphatase_1_[Nasonia_vitripennis]	Histidine phosphatase superfamily (branch 2)
TRINITY_DN33664_c0_g1_i7.p1	GJLI01010007
TRINITY_DN33666_c0_g1_i2.p1	GJLI01010008	XP_001602075.1 transmembrane protein 135 isoform X1 [Nasonia vitripennis]	XP_014230812.1_transmembrane_protein_135-like_[Trichogramma_pretiosum]	N-terminal cysteine-rich region of Transmembrane protein 135
TRINITY_DN33667_c0_g1_i1.p1	GJLI01010009	QDJ95974.1 odorant-binding protein 31 [Encarsia formosa]
TRINITY_DN33667_c0_g1_i2.p1	GJLI01010010	QDJ95974.1 odorant-binding protein 31 [Encarsia formosa]
TRINITY_DN33668_c0_g1_i1.p1	GJLI01010011	XP_001601045.1 pre-mRNA-processing factor 17 [Nasonia vitripennis]	XP_001601045.1_pre-mRNA-processing_factor_17_[Nasonia_vitripennis]
TRINITY_DN33668_c0_g1_i2.p1	GJLI01010012	OXU30626.1 hypothetical protein TSAR_003640 [Trichomalopsis sarcophagae]	XP_001601045.1_pre-mRNA-processing_factor_17_[Nasonia_vitripennis]	WD domain, G-beta repeat
TRINITY_DN33669_c0_g1_i1.p5	GJLI01010013
TRINITY_DN33669_c0_g1_i1.p1	GJLI01010014		XP_032455066.1_MATH_and_LRR_domain-containing_protein_PFE0570w_isoform_X2_[Nasonia_vitripennis]
TRINITY_DN33670_c0_g1_i1.p1	GJLI01010015	XP_014203747.1 acid sphingomyelinase-like phosphodiesterase 3a [Copidosoma floridanum]	XP_016836857.1_acid_sphingomyelinase-like_phosphodiesterase_3b_[Nasonia_vitripennis]	Calcineurin-like phosphoesterase
TRINITY_DN33670_c0_g1_i3.p2	GJLI01010016	XP_011497630.1 PREDICTED: acid sphingomyelinase-like phosphodiesterase 3a [Ceratosolen solmsi marchali]	XP_016836857.1_acid_sphingomyelinase-like_phosphodiesterase_3b_[Nasonia_vitripennis]	Calcineurin-like phosphoesterase
TRINITY_DN33671_c2_g3_i1.p1	GJLI01010017	PZC73504.1 hypothetical protein B5X24_HaOG209465 [Helicoverpa armigera]	XP_018895666.1_PREDICTED:_uncharacterized_protein_LOC109029600_[Bemisia_tabaci]	biological adhesion
TRINITY_DN33672_c0_g1_i1.p3	GJLI01010018
TRINITY_DN33672_c0_g1_i2.p3	GJLI01010019
TRINITY_DN33674_c0_g3_i1.p1	GJLI01010020
TRINITY_DN33675_c0_g1_i1.p1	GJLI01010021	OXU29440.1 hypothetical protein TSAR_016238, partial [Trichomalopsis sarcophagae]	XP_001599663.2_trypsin-7_[Nasonia_vitripennis]	serine-type endopeptidase activity
TRINITY_DN33675_c0_g1_i3.p3	GJLI01010022
TRINITY_DN33675_c0_g1_i3.p2	GJLI01010023		XP_016837090.2_trypsin_[Nasonia_vitripennis]
TRINITY_DN33676_c0_g1_i2.p1	GJLI01010024	GBP63859.1 hypothetical protein EVAR_39520_1 [Eumeta japonica]	XP_018912013.1_PREDICTED:_uncharacterized_protein_LOC109040498_[Bemisia_tabaci]	-
TRINITY_DN33677_c0_g2_i2.p1	GJLI01010025
TRINITY_DN33677_c0_g2_i3.p1	GJLI01010026	XP_011496633.1 PREDICTED: GATA zinc finger domain-containing protein 8 [Ceratosolen solmsi marchali]	XP_008211719.2_zinc_finger_CCCH_domain-containing_protein_3_[Nasonia_vitripennis]	zinc finger
TRINITY_DN33677_c0_g2_i4.p4	GJLI01010027	XP_011496633.1 PREDICTED: GATA zinc finger domain-containing protein 8 [Ceratosolen solmsi marchali]	XP_008211719.2_zinc_finger_CCCH_domain-containing_protein_3_[Nasonia_vitripennis]
TRINITY_DN33680_c0_g1_i2.p2	GJLI01010028	XP_008216549.1 heparin sulfate O-sulfotransferase [Nasonia vitripennis]	XP_031778972.1_heparin_sulfate_O-sulfotransferase_[Nasonia_vitripennis]	Sulfotransferase family
TRINITY_DN33680_c0_g1_i3.p1	GJLI01010029	XP_008216549.1 heparin sulfate O-sulfotransferase [Nasonia vitripennis]	XP_031778972.1_heparin_sulfate_O-sulfotransferase_[Nasonia_vitripennis]	Sulfotransferase family
TRINITY_DN33683_c0_g1_i1.p1	GJLI01010030	XP_035893879.1 probable chitinase 10 [Anopheles stephensi]
TRINITY_DN33684_c0_g1_i2.p1	GJLI01010031	XP_011502510.1 PREDICTED: signal peptidase complex subunit 1 [Ceratosolen solmsi marchali]	XP_001599614.1_signal_peptidase_complex_subunit_1_[Nasonia_vitripennis]	Microsomal signal peptidase 12 kDa subunit (SPC12)
TRINITY_DN33685_c0_g1_i2.p1	GJLI01010032	OXU23699.1 hypothetical protein TSAR_016039 [Trichomalopsis sarcophagae]	XP_001599918.1_trafficking_protein_particle_complex_subunit_13_[Nasonia_vitripennis]	Protein of unknown function (DUF974)
TRINITY_DN33685_c0_g2_i1.p1	GJLI01010033	XP_008208757.1 GPN-loop GTPase 2 [Nasonia vitripennis]	XP_032452281.1_GPN-loop_GTPase_2_[Nasonia_vitripennis]	Conserved hypothetical ATP binding protein
TRINITY_DN33685_c0_g2_i1.p2	GJLI01010034	XP_008210715.1 proteasome assembly chaperone 3-like [Nasonia vitripennis]	XP_008210715.1_proteasome_assembly_chaperone_3-like_[Nasonia_vitripennis]	Proteasome assembly chaperone 3
TRINITY_DN33686_c0_g1_i1.p1	GJLI01010035
TRINITY_DN33686_c0_g4_i1.p1	GJLI01010036
TRINITY_DN33686_c1_g1_i1.p1	GJLI01010037	XP_014224720.1 uncharacterized protein LOC106650944 [Trichogramma pretiosum]	XP_014224720.1_uncharacterized_protein_LOC106650944_[Trichogramma_pretiosum]	OSK domain
TRINITY_DN33687_c0_g1_i3.p1	GJLI01010038	XP_011499202.1 PREDICTED: U4/U6.U5 tri-snRNP-associated protein 1 [Ceratosolen solmsi marchali]	XP_032451905.1_U4/U6.U5_tri-snRNP-associated_protein_1_isoform_X1_[Nasonia_vitripennis]	SART-1 family
TRINITY_DN33688_c0_g1_i1.p1	GJLI01010039	XP_003425285.1 fringe glycosyltransferase isoform X1 [Nasonia vitripennis]	XP_003425285.1_fringe_glycosyltransferase_isoform_X1_[Nasonia_vitripennis]	Present in Drosophila Scm, l(3)mbt, and vertebrate SCML2
TRINITY_DN33689_c0_g1_i1.p1	GJLI01010040	XP_008203431.1 glutamate receptor ionotropic, kainate 3 [Nasonia vitripennis]	XP_008203431.1_glutamate_receptor_ionotropic_kainate_3_[Nasonia_vitripennis]	Ligand-gated ion channel
TRINITY_DN33689_c0_g1_i2.p3	GJLI01010041
TRINITY_DN3368_c0_g1_i1.p1	GJLI01010042	KYQ53590.1 THAP domain-containing protein 9, partial [Trachymyrmex zeteki]	XP_031776893.1_uncharacterized_protein_LOC116415796_[Nasonia_vitripennis]
TRINITY_DN3368_c0_g2_i1.p1	GJLI01010043	KYQ53590.1 THAP domain-containing protein 9, partial [Trachymyrmex zeteki]		Transposase protein
TRINITY_DN33692_c0_g2_i2.p1	GJLI01010044	XP_001605652.1 putative nuclease HARBI1 [Nasonia vitripennis]	XP_031778765.1_putative_nuclease_HARBI1_[Nasonia_vitripennis]	DDE superfamily endonuclease
TRINITY_DN33693_c1_g3_i1.p1	GJLI01010045
TRINITY_DN33693_c1_g3_i1.p2	GJLI01010046
TRINITY_DN33694_c0_g1_i1.p1	GJLI01010047	OXU29536.1 hypothetical protein TSAR_012548 [Trichomalopsis sarcophagae]	XP_001603706.1_DNA-directed_primase/polymerase_protein_isoform_X1_[Nasonia_vitripennis]	Herpesviridae UL52/UL70 DNA primase
TRINITY_DN33695_c0_g1_i2.p1	GJLI01010048	GBC44980.1 retrotransposable element [Rhizophagus irregularis DAOM 181602=DAOM 197198]	XP_023314892.1_uncharacterized_protein_LOC111693701_[Trichogramma_pretiosum]	Reverse transcriptase (RNA-dependent DNA polymerase)
TRINITY_DN33695_c1_g1_i1.p1	GJLI01010049	XP_029054707.1 uncharacterized protein LOC114881988, partial [Osmia bicornis bicornis]	XP_023314892.1_uncharacterized_protein_LOC111693701_[Trichogramma_pretiosum]	K02A2.6-like
TRINITY_DN33696_c0_g1_i1.p1	GJLI01010050
TRINITY_DN33697_c0_g1_i1.p3	GJLI01010051
TRINITY_DN33697_c0_g1_i1.p1	GJLI01010052	XP_014223793.1 probable methylthioribulose-1-phosphate dehydratase [Trichogramma pretiosum]	XP_032453620.1_APAF1_interacting_protein_isoform_X1_[Nasonia_vitripennis]	Catalyzes the dehydration of methylthioribulose-1- phosphate (MTRu-1-P) into 2,3-diketo-5-methylthiopentyl-1- phosphate (DK-MTP-1-P)
TRINITY_DN33698_c0_g1_i1.p1	GJLI01010053	XP_014222672.1 uncharacterized protein LOC106649655 isoform X1 [Trichogramma pretiosum]	XP_014222672.1_uncharacterized_protein_LOC106649655_isoform_X1_[Trichogramma_pretiosum]	-
TRINITY_DN33698_c0_g2_i1.p1	GJLI01010054
TRINITY_DN33699_c0_g1_i1.p1	GJLI01010055	XP_011498840.1 PREDICTED: general transcription factor IIE subunit 1 [Ceratosolen solmsi marchali]	XP_001607311.2_general_transcription_factor_IIE_subunit_1_isoform_X2_[Nasonia_vitripennis]	Transcription initiation factor IIE
TRINITY_DN33699_c1_g1_i1.p1	GJLI01010056	OXU18804.1 hypothetical protein TSAR_005200 [Trichomalopsis sarcophagae]	XP_001600591.1_rRNA-processing_protein_UTP23_homolog_[Nasonia_vitripennis]	Fcf1
TRINITY_DN33700_c0_g1_i1.p1	GJLI01010057	OXU28172.1 hypothetical protein TSAR_001501 [Trichomalopsis sarcophagae]	XP_008204616.1_transcription_termination_factor_2_[Nasonia_vitripennis]	Transcription termination factor 2-like
TRINITY_DN33700_c1_g1_i1.p1	GJLI01010058	XP_001601156.2 2-oxoglutarate and iron-dependent oxygenase JMJD4 isoform X2 [Nasonia vitripennis]	XP_001601156.2_2-oxoglutarate_and_iron-dependent_oxygenase_JMJD4_isoform_X2_[Nasonia_vitripennis]	Cupin-like domain
TRINITY_DN33700_c1_g1_i4.p1	GJLI01010059	XP_014223503.1 alpha-methylacyl-CoA racemase isoform X2 [Trichogramma pretiosum]	XP_023317033.1_alpha-methylacyl-CoA_racemase_isoform_X1_[Trichogramma_pretiosum]	CoA-transferase family III
TRINITY_DN33701_c0_g1_i1.p1	GJLI01010060
TRINITY_DN33702_c1_g1_i1.p1	GJLI01010061	XP_023246174.1 trypsin-1-like [Copidosoma floridanum]	XP_014230915.1_trypsin-1-like_[Trichogramma_pretiosum]	Trypsin-like serine protease
TRINITY_DN33702_c2_g1_i1.p4	GJLI01010062	XP_011494633.1 PREDICTED: trypsin-like [Ceratosolen solmsi marchali]	XP_014230915.1_trypsin-1-like_[Trichogramma_pretiosum]	Trypsin-like serine protease
TRINITY_DN33703_c0_g1_i1.p1	GJLI01010063	XP_018906361.1 PREDICTED: keratin, type I cytoskeletal 9-like [Bemisia tabaci]	XP_018906361.1_PREDICTED:_keratin_type_I_cytoskeletal_9-like_[Bemisia_tabaci]
TRINITY_DN33703_c0_g2_i1.p1	GJLI01010064	XP_018906361.1 PREDICTED: keratin, type I cytoskeletal 9-like [Bemisia tabaci]
TRINITY_DN33703_c0_g3_i1.p1	GJLI01010065	XP_018906361.1 PREDICTED: keratin, type I cytoskeletal 9-like [Bemisia tabaci]	XP_018906361.1_PREDICTED:_keratin_type_I_cytoskeletal_9-like_[Bemisia_tabaci]	SCP / Tpx-1 / Ag5 / PR-1 / Sc7 family of extracellular domains.
TRINITY_DN33704_c0_g1_i1.p1	GJLI01010066	OXU27034.1 hypothetical protein TSAR_005996 [Trichomalopsis sarcophagae]	XP_016840066.1_uncharacterized_protein_LOC100119295_[Nasonia_vitripennis]	RPR
TRINITY_DN33705_c0_g1_i2.p1	GJLI01010067		XP_018915473.1_PREDICTED:_uncharacterized_protein_LOC109042944_[Bemisia_tabaci]
TRINITY_DN33705_c0_g1_i3.p1	GJLI01010068
TRINITY_DN33705_c0_g2_i1.p1	GJLI01010069
TRINITY_DN33707_c0_g2_i2.p1	GJLI01010070	RLU21802.1 hypothetical protein DMN91_006178 [Ooceraea biroi]	XP_001605145.1_ras_suppressor_protein_1_isoform_X1_[Nasonia_vitripennis]
TRINITY_DN33707_c0_g2_i3.p1	GJLI01010071	XP_011142573.1 ras suppressor protein 1 isoform X1 [Harpegnathos saltator]	XP_001605145.1_ras_suppressor_protein_1_isoform_X1_[Nasonia_vitripennis]	Leucine Rich repeats (2 copies)
TRINITY_DN33708_c0_g1_i1.p1	GJLI01010072	XP_001605141.2 protein RFT1 homolog [Nasonia vitripennis]	XP_032454873.1_protein_RFT1_homolog_[Nasonia_vitripennis]	Rft protein
TRINITY_DN33708_c0_g1_i3.p1	GJLI01010073
TRINITY_DN33709_c0_g2_i1.p1	GJLI01010074	GBP12333.1 Retrovirus-related Pol polyprotein from transposon TNT 1-94 [Eumeta japonica]
TRINITY_DN33709_c1_g2_i1.p1	GJLI01010075	KMQ81501.1 retrovirus-related pol polyprotein from transposon tnt 1-94 [Lasius niger]	XP_032457437.1_uncharacterized_protein_LOC100116824_isoform_X3_[Nasonia_vitripennis]	Encoded by
TRINITY_DN33709_c1_g3_i1.p1	GJLI01010076	CAA9993527.1 unnamed protein product, partial [Nesidiocoris tenuis]	XP_032457437.1_uncharacterized_protein_LOC100116824_isoform_X3_[Nasonia_vitripennis]	Reverse transcriptase (RNA-dependent DNA polymerase)
TRINITY_DN33709_c1_g4_i1.p1	GJLI01010077	GBM32731.1 Copia protein, partial [Araneus ventricosus]	XP_032457437.1_uncharacterized_protein_LOC100116824_isoform_X3_[Nasonia_vitripennis]	transposition, RNA-mediated
TRINITY_DN33709_c1_g4_i2.p1	GJLI01010078	CAB0010730.1 unnamed protein product [Nesidiocoris tenuis]	XP_032457437.1_uncharacterized_protein_LOC100116824_isoform_X3_[Nasonia_vitripennis]	Reverse transcriptase (RNA-dependent DNA polymerase)
TRINITY_DN33709_c1_g7_i1.p1	GJLI01010079	KPU72686.1 uncharacterized protein Dana_GF26658 [Drosophila ananassae]	XP_031782193.1_secreted_RxLR_effector_protein_161-like_[Nasonia_vitripennis]	Reverse transcriptase (RNA-dependent DNA polymerase)
TRINITY_DN33709_c2_g1_i1.p1	GJLI01010080
TRINITY_DN3370_c0_g1_i1.p1	GJLI01010081	XP_014206575.1 polyadenylate-binding protein 2 isoform X1 [Copidosoma floridanum]	XP_031788383.1_polyadenylate-binding_protein_2_isoform_X5_[Nasonia_vitripennis]	RNA recognition motif
TRINITY_DN33710_c0_g1_i1.p1	GJLI01010082
TRINITY_DN33711_c0_g1_i1.p1	GJLI01010083	OXU29031.1 hypothetical protein TSAR_008270 [Trichomalopsis sarcophagae]	NP_001155171.1_venom_protein_D_precursor_[Nasonia_vitripennis]
TRINITY_DN33712_c0_g1_i1.p1	GJLI01010084	XP_016840374.1 la protein homolog [Nasonia vitripennis]	XP_016840374.1_la_protein_homolog_[Nasonia_vitripennis]	Domain in the RNA-binding Lupus La protein; unknown function
TRINITY_DN33712_c0_g2_i1.p1	GJLI01010085	XP_001599343.1 tRNA N(3)-methylcytidine methyltransferase METTL6 [Nasonia vitripennis]	XP_001599343.1_tRNA_N(3)-methylcytidine_methyltransferase_METTL6_[Nasonia_vitripennis]	Methyltransferase domain
TRINITY_DN33713_c0_g1_i1.p1	GJLI01010086	OXU25853.1 hypothetical protein TSAR_004245 [Trichomalopsis sarcophagae]	XP_008212299.1_uncharacterized_protein_LOC103317159_[Nasonia_vitripennis]
TRINITY_DN33714_c0_g1_i1.p1	GJLI01010087	XP_031784347.2 uncharacterized protein LOC100679695 [Nasonia vitripennis]	XP_016842215.1_putative_ankyrin_repeat_protein_RF_0381_[Nasonia_vitripennis]
TRINITY_DN33715_c2_g1_i2.p1	GJLI01010088
TRINITY_DN33715_c2_g1_i3.p1	GJLI01010089
TRINITY_DN33715_c2_g1_i4.p1	GJLI01010090
TRINITY_DN33716_c0_g1_i1.p1	GJLI01010091	OXU17169.1 hypothetical protein TSAR_015243 [Trichomalopsis sarcophagae]	XP_001601862.2_paraplegin_[Nasonia_vitripennis]	Peptidase family M41
TRINITY_DN33717_c0_g1_i1.p1	GJLI01010092
TRINITY_DN33717_c3_g1_i1.p1	GJLI01010093
TRINITY_DN33718_c0_g1_i1.p1	GJLI01010094	XP_001602536.2 UPF0454 protein C12orf49 homolog [Nasonia vitripennis]	XP_001602536.2_UPF0454_protein_C12orf49_homolog_[Nasonia_vitripennis]	Uncharacterized conserved protein (DUF2054)
TRINITY_DN33719_c0_g1_i1.p1	GJLI01010095	XP_011500420.1 PREDICTED: solute carrier organic anion transporter family member 5A1 [Ceratosolen solmsi marchali]	XP_032453046.1_solute_carrier_organic_anion_transporter_family_member_74D_[Nasonia_vitripennis]	Solute carrier organic anion transporter family member
TRINITY_DN33720_c0_g1_i2.p1	GJLI01010096	CAB0031186.1 unnamed protein product, partial [Trichogramma brassicae]
TRINITY_DN33720_c0_g2_i1.p1	GJLI01010097	CAB0027954.1 unnamed protein product [Trichogramma brassicae]	XP_016844563.1_uncharacterized_protein_K02A2.6-like_[Nasonia_vitripennis]	K02A2.6-like
TRINITY_DN33721_c1_g1_i1.p1	GJLI01010098	XP_024885627.1 uncharacterized protein LOC112463447 isoform X2 [Temnothorax curvispinosus]	XP_014223928.1_uncharacterized_protein_LOC106650453_[Trichogramma_pretiosum]
TRINITY_DN33722_c1_g1_i1.p1	GJLI01010099	CAD7610566.1 unnamed protein product [Timema genevievae]
TRINITY_DN33722_c2_g2_i2.p1	GJLI01010100	KAB0803623.1 hypothetical protein PPYR_00593 [Photinus pyralis]	XP_031784222.1_uncharacterized_protein_LOC107981217_[Nasonia_vitripennis]	Transposase protein
TRINITY_DN33722_c2_g4_i1.p1	GJLI01010101	OXU16603.1 hypothetical protein TSAR_009788 [Trichomalopsis sarcophagae]		Transposase protein
TRINITY_DN33723_c0_g1_i2.p1	GJLI01010102	OXU26537.1 hypothetical protein TSAR_014458 [Trichomalopsis sarcophagae]	XP_032452535.1_zinc_finger_protein_502_[Nasonia_vitripennis]	Zinc finger protein
TRINITY_DN33725_c1_g3_i2.p1	GJLI01010103
TRINITY_DN33725_c1_g4_i1.p1	GJLI01010104	KYN12430.1 hypothetical protein ALC57_15397 [Trachymyrmex cornetzi]	XP_031777035.1_uncharacterized_protein_LOC116415815_[Nasonia_vitripennis]	-
TRINITY_DN33726_c0_g1_i1.p1	GJLI01010105	XP_011503257.1 PREDICTED: LOW QUALITY PROTEIN: hepatocyte growth factor-regulated tyrosine kinase substrate [Ceratosolen solmsi marchali]	XP_016836586.1_hepatocyte_growth_factor-regulated_tyrosine_kinase_substrate_isoform_X2_[Nasonia_vitripennis]	Essential role in endosome membrane invagination and formation of multivesicular bodies, MVBs. Required during gastrulation and appears to regulate early embryonic signaling pathways. Inhibits tyrosine kinase receptor signaling by promoting degradation of the tyrosine-phosphorylated, active receptor, potentially by sorting activated receptors into MVBs. The MVBs are then trafficked to the lysosome where their contents are degraded
TRINITY_DN33726_c0_g2_i1.p1	GJLI01010106	XP_011494009.1 PREDICTED: protein lin-9 homolog [Ceratosolen solmsi marchali]	XP_031782334.1_protein_lin-9_homolog_isoform_X2_[Nasonia_vitripennis]	DIRP
TRINITY_DN33727_c0_g1_i1.p1	GJLI01010107	XP_008205475.1 transmembrane protein 245 isoform X1 [Nasonia vitripennis]	XP_031785543.1_transmembrane_protein_245_isoform_X1_[Nasonia_vitripennis]	actin filament binding
TRINITY_DN33728_c0_g2_i1.p1	GJLI01010108	XP_003427543.1 pyruvate dehydrogenase (acetyl-transferring) kinase, mitochondrial [Nasonia vitripennis]	XP_003427543.1_pyruvate_dehydrogenase_(acetyl-transferring)_kinase_mitochondrial_[Nasonia_vitripennis]	Mitochondrial branched-chain alpha-ketoacid dehydrogenase kinase
TRINITY_DN33730_c0_g1_i1.p1	GJLI01010109	XP_016842778.1 myrosinase 1-like [Nasonia vitripennis]	XP_016842778.1_myrosinase_1-like_[Nasonia_vitripennis]	Glycosyl hydrolase family 1
TRINITY_DN33730_c0_g1_i1.p4	GJLI01010110
TRINITY_DN33731_c0_g1_i1.p1	GJLI01010111	XP_001602838.1 FGFR1 oncogene partner 2 homolog isoform X1 [Nasonia vitripennis]	XP_001602838.1_FGFR1_oncogene_partner_2_homolog_isoform_X1_[Nasonia_vitripennis]	SIKE family
TRINITY_DN33731_c0_g1_i1.p2	GJLI01010112	XP_016838839.1 UPF0547 protein C16orf87 [Nasonia vitripennis]	XP_031783679.1_UPF0547_protein_C16orf87_[Nasonia_vitripennis]	Chromosome 16 open reading frame 87
TRINITY_DN33731_c0_g1_i2.p2	GJLI01010113
TRINITY_DN33732_c0_g1_i1.p1	GJLI01010114	XP_001599648.1 cytochrome b5 type B [Nasonia vitripennis]	XP_001599648.1_cytochrome_b5_type_B_[Nasonia_vitripennis]	Cytochrome b5-like Heme/Steroid binding domain
TRINITY_DN33733_c0_g1_i1.p1	GJLI01010115	XP_031783222.1 uncharacterized protein LOC116416922 [Nasonia vitripennis]	XP_031783222.1_uncharacterized_protein_LOC116416922_[Nasonia_vitripennis]	transposition, RNA-mediated
TRINITY_DN33733_c1_g1_i2.p2	GJLI01010116
TRINITY_DN33733_c1_g1_i3.p1	GJLI01010117
TRINITY_DN33733_c1_g1_i4.p1	GJLI01010118
TRINITY_DN33734_c0_g1_i1.p1	GJLI01010119	XP_031779511.1 uncharacterized protein LOC100117895 isoform X2 [Nasonia vitripennis]	XP_031779512.1_uncharacterized_protein_LOC100117895_isoform_X3_[Nasonia_vitripennis]	zinc finger
TRINITY_DN33735_c0_g1_i1.p3	GJLI01010120
TRINITY_DN33736_c0_g1_i2.p1	GJLI01010121	XP_023313346.1 longitudinals lacking protein, isoforms F/I/K/T isoform X37 [Trichogramma pretiosum]	XP_023313346.1_longitudinals_lacking_protein_isoforms_F/I/K/T_isoform_X37_[Trichogramma_pretiosum]	Zinc finger, C2H2 type
TRINITY_DN33737_c0_g1_i1.p1	GJLI01010122
TRINITY_DN33737_c0_g1_i2.p1	GJLI01010123
TRINITY_DN33738_c1_g1_i1.p2	GJLI01010124	WP_171978987.1 right-handed parallel beta-helix repeat-containing protein, partial [Fictibacillus arsenicus]
TRINITY_DN33738_c2_g1_i2.p1	GJLI01010125	WP_171978987.1 right-handed parallel beta-helix repeat-containing protein, partial [Fictibacillus arsenicus]
TRINITY_DN33738_c3_g1_i1.p2	GJLI01010126	WP_171978987.1 right-handed parallel beta-helix repeat-containing protein, partial [Fictibacillus arsenicus]
TRINITY_DN33739_c0_g1_i2.p1	GJLI01010127	XP_001607515.2 G-box-binding factor isoform X1 [Nasonia vitripennis]	XP_032451653.1_G-box-binding_factor_isoform_X2_[Nasonia_vitripennis]	Basic domain in HLH proteins of MYOD family
TRINITY_DN3373_c0_g1_i1.p1	GJLI01010128	XP_011495310.1 PREDICTED: anaphase-promoting complex subunit 5 [Ceratosolen solmsi marchali]	XP_031787623.1_anaphase-promoting_complex_subunit_5_[Nasonia_vitripennis]	Anaphase-promoting complex subunit 5
TRINITY_DN33740_c0_g1_i3.p1	GJLI01010129	CAB0038048.1 unnamed protein product [Trichogramma brassicae]	XP_023314780.1_uncharacterized_protein_LOC111693667_[Trichogramma_pretiosum]
TRINITY_DN33740_c0_g4_i1.p1	GJLI01010130	CAD6216531.1 GSCOCG00011349001-RA-CDS [Cotesia congregata]	XP_031784656.1_uncharacterized_protein_LOC116417164_isoform_X1_[Nasonia_vitripennis]	gag-polypeptide of LTR copia-type
TRINITY_DN33740_c0_g5_i1.p1	GJLI01010131
TRINITY_DN33741_c0_g2_i1.p1	GJLI01010132	XP_031787917.1 stAR-related lipid transfer protein 7, mitochondrial isoform X3 [Nasonia vitripennis]	XP_031787917.1_stAR-related_lipid_transfer_protein_7_mitochondrial_isoform_X3_[Nasonia_vitripennis]	START domain
TRINITY_DN33742_c0_g1_i1.p1	GJLI01010133	XP_031781834.1 uncharacterized protein LOC116416724 [Nasonia vitripennis]	XP_031779864.1_uncharacterized_protein_LOC116416286_[Nasonia_vitripennis]
TRINITY_DN33742_c1_g1_i1.p1	GJLI01010134	VEN35162.1 unnamed protein product [Callosobruchus maculatus]	XP_031781834.1_uncharacterized_protein_LOC116416724_[Nasonia_vitripennis]	Reverse transcriptase (RNA-dependent DNA polymerase)
TRINITY_DN33742_c1_g1_i2.p1	GJLI01010135	YP_009665896.1 hypothetical protein GFV_13g0090 [Diolcogaster facetosa bracovirus]
TRINITY_DN33743_c0_g1_i1.p2	GJLI01010136	XP_011631718.1 RNMT-activating mini protein [Pogonomyrmex barbatus]	XP_008213785.1_uncharacterized_protein_DDB_G0284459-like_isoform_X2_[Nasonia_vitripennis]	mRNA cap methylation, RNMT-activating mini protein
TRINITY_DN33743_c0_g1_i1.p1	GJLI01010137	OXU20591.1 hypothetical protein TSAR_004380 [Trichomalopsis sarcophagae]	XP_032452920.1_peflin_[Nasonia_vitripennis]	EF-hand domain pair
TRINITY_DN33743_c0_g1_i2.p2	GJLI01010138	OXU20587.1 hypothetical protein TSAR_004376 [Trichomalopsis sarcophagae]	XP_031778507.1_uncharacterized_protein_LOC100122846_[Nasonia_vitripennis]	proteasome-mediated ubiquitin-dependent protein catabolic process
TRINITY_DN33744_c0_g1_i6.p1	GJLI01010139	XP_001603825.1 multidrug resistance-associated protein 4 [Nasonia vitripennis]	XP_001603825.1_multidrug_resistance-associated_protein_4_[Nasonia_vitripennis]	ABC transporter transmembrane region
TRINITY_DN33744_c0_g1_i6.p2	GJLI01010140	XP_001603825.1 multidrug resistance-associated protein 4 [Nasonia vitripennis]	XP_001603825.1_multidrug_resistance-associated_protein_4_[Nasonia_vitripennis]	ABC transporter transmembrane region
TRINITY_DN33744_c0_g1_i6.p3	GJLI01010141	XP_011505704.1 PREDICTED: multidrug resistance-associated protein 4-like [Ceratosolen solmsi marchali]	XP_032455220.1_multidrug_resistance-associated_protein_4_[Nasonia_vitripennis]	Multidrug resistance-associated protein 4-like
TRINITY_DN33744_c0_g2_i1.p1	GJLI01010142	OXU25427.1 hypothetical protein TSAR_012354 [Trichomalopsis sarcophagae]	XP_001602364.1_glucose_dehydrogenase_[FAD_quinone]_[Nasonia_vitripennis]	GMC oxidoreductase
TRINITY_DN33745_c0_g1_i2.p1	GJLI01010143
TRINITY_DN33745_c0_g2_i2.p1	GJLI01010144	XP_031639158.1 uncharacterized protein LOC116351217 [Contarinia nasturtii]	XP_023317289.1_uncharacterized_protein_LOC111694219_[Trichogramma_pretiosum]	nucleic acid binding
TRINITY_DN33745_c0_g3_i2.p1	GJLI01010145
TRINITY_DN33746_c0_g1_i1.p1	GJLI01010146	XP_003426097.1 succinate-semialdehyde dehydrogenase, mitochondrial [Nasonia vitripennis]	XP_031788898.1_succinate-semialdehyde_dehydrogenase_mitochondrial_[Nasonia_vitripennis]	Aldehyde dehydrogenase family
TRINITY_DN33747_c0_g1_i1.p1	GJLI01010147	XP_014223350.1 CTL-like protein 2 [Trichogramma pretiosum]	XP_016838651.1_choline_transporter-like_protein_2_[Nasonia_vitripennis]	Belongs to the CTL (choline transporter-like) family
TRINITY_DN33748_c0_g1_i1.p3	GJLI01010148	OXU21242.1 hypothetical protein TSAR_000689 [Trichomalopsis sarcophagae]	XP_016840055.1_uncharacterized_protein_LOC100122957_[Nasonia_vitripennis]
TRINITY_DN33748_c0_g1_i2.p1	GJLI01010149	XP_001606567.1 uncharacterized protein LOC100122957 [Nasonia vitripennis]	XP_016840055.1_uncharacterized_protein_LOC100122957_[Nasonia_vitripennis]	Eukaryotic protein of unknown function (DUF829)
TRINITY_DN33748_c0_g2_i1.p1	GJLI01010150
TRINITY_DN33749_c0_g1_i1.p1	GJLI01010151	XP_011505561.1 PREDICTED: bifunctional lysine-specific demethylase and histidyl-hydroxylase NO66 [Ceratosolen solmsi marchali]	XP_031783915.1_ribosomal_oxygenase_1_isoform_X1_[Nasonia_vitripennis]	Cupin superfamily protein
TRINITY_DN33750_c0_g1_i1.p1	GJLI01010152	XP_014212200.1 AP-3 complex subunit sigma-2 [Copidosoma floridanum]	XP_014230988.1_AP-3_complex_subunit_sigma-2_[Trichogramma_pretiosum]	Clathrin adaptor complex small chain
TRINITY_DN33751_c0_g1_i1.p1	GJLI01010153	XP_001607157.2 transmembrane protein 161B isoform X1 [Nasonia vitripennis]	XP_001607157.2_transmembrane_protein_161B_isoform_X1_[Nasonia_vitripennis]	Predicted transmembrane protein 161AB
TRINITY_DN33752_c0_g1_i1.p1	GJLI01010154	XP_031784415.1 dnaJ homolog subfamily C member 13 isoform X2 [Nasonia vitripennis]	XP_031784415.1_dnaJ_homolog_subfamily_C_member_13_isoform_X2_[Nasonia_vitripennis]	Domain of unknown function (DUF4339)
TRINITY_DN33752_c0_g2_i1.p1	GJLI01010155	XP_031784415.1 dnaJ homolog subfamily C member 13 isoform X2 [Nasonia vitripennis]	XP_031784415.1_dnaJ_homolog_subfamily_C_member_13_isoform_X2_[Nasonia_vitripennis]	Domain of unknown function (DUF4339)
TRINITY_DN33753_c0_g1_i1.p1	GJLI01010156	XP_023314342.1 probable uridine nucleosidase 2 [Trichogramma pretiosum]
TRINITY_DN33753_c0_g1_i1.p2	GJLI01010157
TRINITY_DN33753_c0_g2_i1.p1	GJLI01010158
TRINITY_DN33754_c1_g1_i1.p2	GJLI01010159
TRINITY_DN33754_c1_g1_i2.p1	GJLI01010160
TRINITY_DN33754_c1_g2_i1.p1	GJLI01010161	XP_024885685.1 uncharacterized protein LOC112463494, partial [Temnothorax curvispinosus]	XP_032457941.1_uncharacterized_protein_LOC116738681_[Nasonia_vitripennis]	gag-polypeptide of LTR copia-type
TRINITY_DN33755_c1_g1_i2.p1	GJLI01010162	XP_016837609.1 vesicle transport protein SFT2B isoform X1 [Nasonia vitripennis]	XP_016837610.1_vesicle_transport_protein_SFT2B_isoform_X1_[Nasonia_vitripennis]	May be involved in fusion of retrograde transport vesicles derived from an endocytic compartment with the Golgi complex
TRINITY_DN33755_c1_g2_i1.p1	GJLI01010163
TRINITY_DN33756_c0_g1_i1.p1	GJLI01010164	XP_008217073.1 uncharacterized protein LOC103317987 isoform X3 [Nasonia vitripennis]	XP_008217073.1_uncharacterized_protein_LOC103317987_isoform_X3_[Nasonia_vitripennis]
TRINITY_DN33756_c0_g1_i3.p1	GJLI01010165	XP_008217073.1 uncharacterized protein LOC103317987 isoform X3 [Nasonia vitripennis]	XP_008217073.1_uncharacterized_protein_LOC103317987_isoform_X3_[Nasonia_vitripennis]
TRINITY_DN33756_c0_g1_i4.p1	GJLI01010166	XP_008217073.1 uncharacterized protein LOC103317987 isoform X3 [Nasonia vitripennis]	XP_008217073.1_uncharacterized_protein_LOC103317987_isoform_X3_[Nasonia_vitripennis]
TRINITY_DN33757_c0_g1_i1.p2	GJLI01010167
TRINITY_DN33757_c0_g1_i1.p1	GJLI01010168	XP_031779609.1 G-protein coupled receptor 143 isoform X2 [Nasonia vitripennis]	XP_032452519.1_G-protein_coupled_receptor_143_isoform_X2_[Nasonia_vitripennis]	Ocular albinism type 1 protein
TRINITY_DN33757_c0_g2_i1.p1	GJLI01010169
TRINITY_DN33757_c0_g3_i1.p1	GJLI01010170
TRINITY_DN33758_c0_g1_i1.p1	GJLI01010171	XP_031826304.1 SOSS complex subunit B homolog [Nomia melanderi]	XP_032455084.1_SOSS_complex_subunit_B_homolog_isoform_X1_[Nasonia_vitripennis]	Triose-phosphate Transporter family
TRINITY_DN33758_c0_g2_i1.p1	GJLI01010172	XP_031789624.1 armadillo repeat-containing protein 1 [Nasonia vitripennis]	XP_032455079.1_armadillo_repeat-containing_protein_1_[Nasonia_vitripennis]	metal ion transport
TRINITY_DN33759_c0_g1_i1.p1	GJLI01010173	XP_016841401.1 ATP-dependent RNA helicase DHX33 [Nasonia vitripennis]	XP_016841401.1_ATP-dependent_RNA_helicase_DHX33_[Nasonia_vitripennis]	Helicase associated domain (HA2) Add an annotation
TRINITY_DN33759_c0_g1_i1.p2	GJLI01010174
TRINITY_DN33760_c0_g1_i1.p1	GJLI01010175	OXU26824.1 hypothetical protein TSAR_005055 [Trichomalopsis sarcophagae]	XP_001601715.2_gamma-tubulin_complex_component_5_isoform_X2_[Nasonia_vitripennis]	Spc97 / Spc98 family
TRINITY_DN33760_c0_g1_i3.p2	GJLI01010176
TRINITY_DN33761_c0_g1_i1.p1	GJLI01010177	XP_034945603.1 uncharacterized protein LOC118070867 [Chelonus insularis]	XP_032456026.1_uncharacterized_protein_LOC100678277_isoform_X1_[Nasonia_vitripennis]	Phage integrase family
TRINITY_DN33761_c0_g2_i1.p1	GJLI01010178	XP_014233125.1 uncharacterized protein LOC106656583 [Trichogramma pretiosum]	XP_014233125.1_uncharacterized_protein_LOC106656583_[Trichogramma_pretiosum]	protein heterodimerization activity
TRINITY_DN33761_c0_g3_i1.p1	GJLI01010179	XP_039313005.1 uncharacterized protein LOC120359487 [Solenopsis invicta]	XP_023314845.1_uncharacterized_protein_LOC106655901_[Trichogramma_pretiosum]	transposition
TRINITY_DN33761_c0_g5_i1.p1	GJLI01010180	KMQ84077.1 reverse transcriptase [Lasius niger]	XP_023314845.1_uncharacterized_protein_LOC106655901_[Trichogramma_pretiosum]	Reverse transcriptase (RNA-dependent DNA polymerase)
TRINITY_DN33761_c0_g5_i1.p2	GJLI01010181	CAD6228482.1 GSCOCG00012047001-RA-CDS, partial [Cotesia congregata]	XP_032456026.1_uncharacterized_protein_LOC100678277_isoform_X1_[Nasonia_vitripennis]	Phage integrase family
TRINITY_DN33762_c0_g1_i1.p1	GJLI01010182	XP_035723691.1 Golgi SNAP receptor complex member 1-like [Vespa mandarinia]	XP_031777290.1_Golgi_SNAP_receptor_complex_member_1_isoform_X1_[Nasonia_vitripennis]	Involved in transport from the ER to the Golgi apparatus as well as in intra-Golgi transport. It belongs to a super-family of proteins called t-SNAREs or soluble NSF (N-ethylmaleimide- sensitive factor) attachment protein receptor
TRINITY_DN33763_c0_g1_i2.p1	GJLI01010183	OXU32115.1 hypothetical protein TSAR_002956 [Trichomalopsis sarcophagae]	XP_008217167.1_solute_carrier_family_2_facilitated_glucose_transporter_member_3_isoform_X2_[Nasonia_vitripennis]	Sugar (and other) transporter
TRINITY_DN33764_c0_g1_i1.p1	GJLI01010184	XP_011501267.1 PREDICTED: leucine-rich repeat-containing protein 70-like [Ceratosolen solmsi marchali]	XP_008203591.2_leucine-rich_repeat-containing_protein_70_isoform_X1_[Nasonia_vitripennis]	Leucine rich repeats (6 copies)
TRINITY_DN33765_c1_g2_i1.p1	GJLI01010185
TRINITY_DN33766_c0_g1_i1.p1	GJLI01010186	XP_031785782.1 galectin-4 isoform X2 [Nasonia vitripennis]	XP_031785782.1_galectin-4_isoform_X2_[Nasonia_vitripennis]	Galectin
TRINITY_DN33767_c0_g1_i5.p2	GJLI01010187
TRINITY_DN33768_c1_g2_i1.p1	GJLI01010188
TRINITY_DN33770_c0_g1_i1.p1	GJLI01010189	OXU20155.1 hypothetical protein TSAR_013307 [Trichomalopsis sarcophagae]	XP_031783238.1_cationic_amino_acid_transporter_4_[Nasonia_vitripennis]	C-terminus of AA_permease
TRINITY_DN33770_c0_g1_i1.p3	GJLI01010190
TRINITY_DN33771_c0_g1_i1.p1	GJLI01010191
TRINITY_DN33771_c0_g2_i1.p1	GJLI01010192
TRINITY_DN33771_c0_g2_i2.p1	GJLI01010193
TRINITY_DN33772_c0_g1_i3.p1	GJLI01010194	XP_011504212.1 PREDICTED: arrestin domain-containing protein 3 [Ceratosolen solmsi marchali]	XP_031785048.1_arrestin_domain-containing_protein_17_[Nasonia_vitripennis]	Arrestin (or S-antigen), C-terminal domain
TRINITY_DN33772_c0_g1_i4.p1	GJLI01010195	XP_001599906.1 arrestin domain-containing protein 17 [Nasonia vitripennis]	XP_031785048.1_arrestin_domain-containing_protein_17_[Nasonia_vitripennis]	Arrestin (or S-antigen), C-terminal domain
TRINITY_DN33773_c0_g1_i2.p1	GJLI01010196	XP_014212245.1 protein yellow-like [Copidosoma floridanum]	XP_031778336.1_yellow-b_isoform_X1_[Nasonia_vitripennis]	Major royal jelly protein
TRINITY_DN33774_c0_g1_i1.p1	GJLI01010197	XP_008208439.1 tetratricopeptide repeat protein 7B isoform X1 [Nasonia vitripennis]	XP_008208439.1_tetratricopeptide_repeat_protein_7B_isoform_X1_[Nasonia_vitripennis]	Tetratricopeptide repeat
TRINITY_DN33775_c0_g1_i1.p1	GJLI01010198	XP_011494634.1 PREDICTED: flexible cuticle protein 12-like [Ceratosolen solmsi marchali]	NP_001166267.1_cuticular_protein_RR-1_family_member_34_precursor_[Nasonia_vitripennis]	Insect cuticle protein
TRINITY_DN33776_c0_g1_i1.p2	GJLI01010199	XP_016840844.1 cilia- and flagella-associated protein 57 [Nasonia vitripennis]	XP_031785639.1_cilia-_and_flagella-associated_protein_57_[Nasonia_vitripennis]	WD40 repeats
TRINITY_DN33776_c0_g1_i1.p1	GJLI01010200	OXU25673.1 hypothetical protein TSAR_006048, partial [Trichomalopsis sarcophagae]	XP_031785639.1_cilia-_and_flagella-associated_protein_57_[Nasonia_vitripennis]	WD40 repeats
TRINITY_DN33776_c0_g2_i1.p1	GJLI01010201	XP_001601010.1 cysteine-rich protein 2-binding protein [Nasonia vitripennis]	XP_001601010.1_cysteine-rich_protein_2-binding_protein_[Nasonia_vitripennis]	Acetyltransferase (GNAT) domain
TRINITY_DN33776_c0_g3_i1.p1	GJLI01010202	XP_014212397.1 cilia- and flagella-associated protein 57 [Copidosoma floridanum]	XP_031785639.1_cilia-_and_flagella-associated_protein_57_[Nasonia_vitripennis]	WD40 repeats
TRINITY_DN33777_c0_g1_i1.p1	GJLI01010203	XP_001600320.1 serine-threonine kinase receptor-associated protein [Nasonia vitripennis]	XP_001600320.1_serine-threonine_kinase_receptor-associated_protein_[Nasonia_vitripennis]	WD domain, G-beta repeat
TRINITY_DN33778_c0_g1_i1.p1	GJLI01010204	XP_008206062.1 ribonuclease Z, mitochondrial [Nasonia vitripennis]	XP_008206062.1_ribonuclease_Z_mitochondrial_[Nasonia_vitripennis]	tRNase Z endonuclease
TRINITY_DN33778_c0_g2_i1.p1	GJLI01010205	XP_008206062.1 ribonuclease Z, mitochondrial [Nasonia vitripennis]	XP_008206062.1_ribonuclease_Z_mitochondrial_[Nasonia_vitripennis]	tRNase Z endonuclease
TRINITY_DN33778_c0_g3_i1.p1	GJLI01010206	XP_014237167.1 ribonuclease Z, mitochondrial-like isoform X1 [Trichogramma pretiosum]	XP_008206062.1_ribonuclease_Z_mitochondrial_[Nasonia_vitripennis]	mitochondrial tRNA 3'-trailer cleavage, endonucleolytic
TRINITY_DN33778_c0_g4_i1.p1	GJLI01010207	XP_008206062.1 ribonuclease Z, mitochondrial [Nasonia vitripennis]	XP_008206062.1_ribonuclease_Z_mitochondrial_[Nasonia_vitripennis]	tRNase Z endonuclease
TRINITY_DN33779_c0_g2_i1.p1	GJLI01010208	XP_016838876.1 polycomb group protein Psc isoform X2 [Nasonia vitripennis]	XP_016838874.1_polycomb_group_protein_Psc_isoform_X1_[Nasonia_vitripennis]	RAWUL domain RING finger- and WD40-associated ubiquitin-like
TRINITY_DN33780_c0_g1_i1.p1	GJLI01010209	QBH73967.1 mitochondrial 3-ketoacyl-coa thiolase [Encarsia formosa]	XP_001606212.1_3-ketoacyl-CoA_thiolase_mitochondrial_[Nasonia_vitripennis]	Thiolase, C-terminal domain
TRINITY_DN33781_c0_g1_i1.p1	GJLI01010210	XP_011494220.1 PREDICTED: MAU2 chromatid cohesion factor homolog [Ceratosolen solmsi marchali]	XP_001606324.1_MAU2_chromatid_cohesion_factor_homolog_isoform_X1_[Nasonia_vitripennis]	Cohesin loading factor
TRINITY_DN33782_c0_g2_i1.p1	GJLI01010211	OXU27586.1 hypothetical protein TSAR_000180 [Trichomalopsis sarcophagae]	XP_001601585.2_striatin-3_isoform_X2_[Nasonia_vitripennis]	Striatin family
TRINITY_DN33782_c0_g2_i1.p3	GJLI01010212
TRINITY_DN33782_c0_g2_i1.p6	GJLI01010213
TRINITY_DN33783_c0_g3_i1.p1	GJLI01010214	XP_015120056.1 uncharacterized protein LOC107043202 [Diachasma alloeum]
TRINITY_DN33784_c0_g1_i3.p1	GJLI01010215	XP_001607306.2 ATPase H(+)-transporting accessory protein 2 isoform X3 [Nasonia vitripennis]	XP_001607306.2_ATPase_H(+)-transporting_accessory_protein_2_isoform_X3_[Nasonia_vitripennis]	Renin receptor-like protein
TRINITY_DN33784_c0_g1_i4.p1	GJLI01010216	XP_001607306.2 ATPase H(+)-transporting accessory protein 2 isoform X3 [Nasonia vitripennis]	XP_001607306.2_ATPase_H(+)-transporting_accessory_protein_2_isoform_X3_[Nasonia_vitripennis]	Renin receptor-like protein
TRINITY_DN33784_c0_g1_i5.p1	GJLI01010217	XP_001607306.2 ATPase H(+)-transporting accessory protein 2 isoform X3 [Nasonia vitripennis]	XP_001607306.2_ATPase_H(+)-transporting_accessory_protein_2_isoform_X3_[Nasonia_vitripennis]	Renin receptor-like protein
TRINITY_DN33784_c0_g1_i6.p1	GJLI01010218	XP_011503147.1 PREDICTED: renin receptor [Ceratosolen solmsi marchali]	XP_016844583.1_ATPase_H(+)-transporting_accessory_protein_2_isoform_X2_[Nasonia_vitripennis]	Renin receptor-like protein
TRINITY_DN33784_c0_g2_i1.p2	GJLI01010219
TRINITY_DN33785_c0_g1_i1.p1	GJLI01010220	KAF0707001.1 Uncharacterized protein FWK35_00033430, partial [Aphis craccivora]	XP_023313771.1_uncharacterized_protein_LOC111693429_partial_[Trichogramma_pretiosum]
TRINITY_DN33785_c1_g1_i1.p1	GJLI01010221	OXU22871.1 hypothetical protein TSAR_010190, partial [Trichomalopsis sarcophagae]	XP_032458006.1_uncharacterized_protein_LOC116738689_[Nasonia_vitripennis]
TRINITY_DN33786_c2_g1_i1.p1	GJLI01010222	KAF2881396.1 hypothetical protein ILUMI_24770 [Ignelater luminosus]	XP_031781906.1_uncharacterized_protein_LOC116416744_[Nasonia_vitripennis]
TRINITY_DN33786_c2_g3_i1.p1	GJLI01010223
TRINITY_DN33786_c2_g4_i1.p1	GJLI01010224	XP_031788975.1 uncharacterized protein LOC116417938 [Nasonia vitripennis]	XP_031788975.1_uncharacterized_protein_LOC116417938_[Nasonia_vitripennis]	Ribonuclease H protein
TRINITY_DN33787_c1_g2_i1.p1	GJLI01010225	OXU28692.1 hypothetical protein TSAR_007128 [Trichomalopsis sarcophagae]	XP_001600405.1_kelch_domain-containing_protein_4_[Nasonia_vitripennis]	Kelch motif
TRINITY_DN33787_c1_g2_i2.p1	GJLI01010226	XP_031789446.1 valine--tRNA ligase, mitochondrial isoform X1 [Nasonia vitripennis]	XP_031789447.1_valine--tRNA_ligase_mitochondrial_isoform_X1_[Nasonia_vitripennis]	Anticodon-binding domain of tRNA
TRINITY_DN33788_c0_g1_i3.p1	GJLI01010227	XP_014225389.1 zinc finger protein 91-like [Trichogramma pretiosum]	XP_014225389.1_zinc_finger_protein_91-like_[Trichogramma_pretiosum]
TRINITY_DN33789_c0_g2_i1.p1	GJLI01010228	XP_039284555.1 uncharacterized protein LOC111051676 isoform X3 [Nilaparvata lugens]	XP_018906371.1_PREDICTED:_uncharacterized_protein_LOC109036538_[Bemisia_tabaci]
TRINITY_DN33789_c0_g3_i1.p1	GJLI01010229	XP_028150844.1 uncharacterized protein LOC114344197 [Diabrotica virgifera virgifera]	XP_018906154.1_PREDICTED:_uncharacterized_protein_LOC109036407_[Bemisia_tabaci]
TRINITY_DN3378_c0_g1_i1.p1	GJLI01010230	XP_031780863.1 tRNA-dihydrouridine(47) synthase [NAD(P)(+)]-like [Nasonia vitripennis]	XP_031780863.1_tRNA-dihydrouridine(47)_synthase_[NAD(P)(+)]-like_[Nasonia_vitripennis]	Dihydrouridine synthase (Dus)
TRINITY_DN33790_c1_g1_i1.p1	GJLI01010231	XP_014220763.1 DNA polymerase subunit gamma-2, mitochondrial [Trichogramma pretiosum]	XP_014220763.1_DNA_polymerase_subunit_gamma-2_mitochondrial_[Trichogramma_pretiosum]	Allows the formation of correctly charged Gln-tRNA(Gln) through the transamidation of misacylated Glu-tRNA(Gln) in the mitochondria. The reaction takes place in the presence of glutamine and ATP through an activated gamma-phospho-Glu- tRNA(Gln)
TRINITY_DN33790_c1_g1_i1.p2	GJLI01010232	XP_014205350.1 glutamyl-tRNA(Gln) amidotransferase subunit C, mitochondrial [Copidosoma floridanum]	XP_008206086.1_glutamyl-tRNA(Gln)_amidotransferase_subunit_C_mitochondrial_[Nasonia_vitripennis]	Glu-tRNAGln amidotransferase C subunit
TRINITY_DN33790_c1_g2_i1.p1	GJLI01010233	XP_008206089.1 dual specificity mitogen-activated protein kinase kinase 3 [Nasonia vitripennis]	XP_032456318.1_dual_specificity_mitogen-activated_protein_kinase_kinase_3_[Nasonia_vitripennis]	Protein tyrosine kinase
TRINITY_DN33790_c1_g3_i1.p3	GJLI01010234
TRINITY_DN33791_c0_g2_i2.p1	GJLI01010235	CAD6216790.1 GSCOCG00011359001-RA-CDS [Cotesia congregata]	XP_014227345.2_uncharacterized_protein_LOC106652727_[Trichogramma_pretiosum]	Belongs to the helicase family
TRINITY_DN33792_c0_g1_i1.p2	GJLI01010236	XP_008217289.1 speckle-type POZ protein-like A [Nasonia vitripennis]	XP_008217289.1_speckle-type_POZ_protein-like_A_[Nasonia_vitripennis]
TRINITY_DN33792_c0_g1_i1.p1	GJLI01010237	CAC5420883.1 SPOP [Mytilus coruscus]	XP_032456327.1_protein_roadkill_isoform_X5_[Nasonia_vitripennis]	Speckle-type POZ protein
TRINITY_DN33792_c0_g1_i2.p1	GJLI01010238
TRINITY_DN33792_c0_g2_i1.p1	GJLI01010239
TRINITY_DN33793_c1_g1_i1.p1	GJLI01010240
TRINITY_DN33793_c1_g2_i1.p1	GJLI01010241
TRINITY_DN33794_c0_g1_i1.p2	GJLI01010242	KAF7265658.1 hypothetical protein GWI33_020941, partial [Rhynchophorus ferrugineus]
TRINITY_DN33794_c0_g2_i1.p1	GJLI01010243	CAB0033471.1 unnamed protein product, partial [Trichogramma brassicae]
TRINITY_DN33794_c0_g2_i2.p1	GJLI01010244	CAB0033471.1 unnamed protein product, partial [Trichogramma brassicae]
TRINITY_DN33794_c1_g1_i1.p1	GJLI01010245	CAB0037417.1 unnamed protein product [Trichogramma brassicae]	XP_031782201.1_uncharacterized_protein_LOC116416772_[Nasonia_vitripennis]	Reverse transcriptase (RNA-dependent DNA polymerase)
TRINITY_DN33794_c1_g2_i1.p1	GJLI01010246	CAB0044068.1 unnamed protein product [Trichogramma brassicae]	XP_031782201.1_uncharacterized_protein_LOC116416772_[Nasonia_vitripennis]	Ribonuclease H protein
TRINITY_DN33795_c0_g1_i1.p1	GJLI01010247	XP_012273801.1 uncharacterized protein LOC105696151 [Orussus abietinus]	XP_018910713.1_PREDICTED:_THAP_domain-containing_protein_1-like_[Bemisia_tabaci]
TRINITY_DN33795_c0_g1_i2.p1	GJLI01010248	XP_012273801.1 uncharacterized protein LOC105696151 [Orussus abietinus]	XP_018910713.1_PREDICTED:_THAP_domain-containing_protein_1-like_[Bemisia_tabaci]
TRINITY_DN33796_c0_g1_i1.p1	GJLI01010249	XP_001603808.1 uncharacterized protein C05D11.1 [Nasonia vitripennis]	XP_001603808.1_uncharacterized_protein_C05D11.1_[Nasonia_vitripennis]	Peptidase M16 inactive domain
TRINITY_DN33797_c0_g1_i1.p1	GJLI01010250	OXU24828.1 hypothetical protein TSAR_007594 [Trichomalopsis sarcophagae]	XP_001607101.1_SUMO-activating_enzyme_subunit_1_[Nasonia_vitripennis]	ThiF family
TRINITY_DN33798_c0_g1_i1.p1	GJLI01010251	XP_001605159.1 S-adenosylmethionine mitochondrial carrier protein [Nasonia vitripennis]	XP_001605159.1_S-adenosylmethionine_mitochondrial_carrier_protein_[Nasonia_vitripennis]	Mitochondrial carrier protein
TRINITY_DN33800_c0_g2_i1.p1	GJLI01010252
TRINITY_DN33800_c0_g2_i2.p2	GJLI01010253
TRINITY_DN33800_c0_g2_i2.p1	GJLI01010254	XP_001604983.1 GTP-binding protein SAR1 [Nasonia vitripennis]	XP_032456093.1_GTP-binding_protein_SAR1_[Nasonia_vitripennis]	Sar1p-like members of the Ras-family of small GTPases
TRINITY_DN33800_c0_g2_i4.p1	GJLI01010255
TRINITY_DN33801_c0_g2_i1.p1	GJLI01010256
TRINITY_DN33802_c1_g1_i1.p2	GJLI01010257
TRINITY_DN33802_c1_g1_i2.p1	GJLI01010258
TRINITY_DN33802_c2_g1_i1.p1	GJLI01010259	XP_011496404.1 PREDICTED: DEAD-box helicase Dbp80 [Ceratosolen solmsi marchali]	XP_032457879.1_DEAD-box_helicase_Dbp80_[Nasonia_vitripennis]	helicase superfamily c-terminal domain
TRINITY_DN33802_c2_g2_i1.p1	GJLI01010260	OXU17883.1 hypothetical protein TSAR_009054 [Trichomalopsis sarcophagae]	XP_032457879.1_DEAD-box_helicase_Dbp80_[Nasonia_vitripennis]	helicase superfamily c-terminal domain
TRINITY_DN33803_c0_g1_i2.p1	GJLI01010261	XP_033215832.1 speckle-type POZ protein isoform X2 [Belonocnema treatae]	XP_001603518.1_speckle-type_POZ_protein_B-like_[Nasonia_vitripennis]	Speckle-type POZ protein
TRINITY_DN33804_c0_g1_i1.p1	GJLI01010262	XP_001607634.2 cytochrome P450 315a1, mitochondrial [Nasonia vitripennis]	XP_008212805.1_cytochrome_P450_315a1_mitochondrial_[Nasonia_vitripennis]	Cytochrome P450
TRINITY_DN33805_c0_g1_i1.p1	GJLI01010263	XP_008214380.1 A-kinase anchor protein 10, mitochondrial isoform X2 [Nasonia vitripennis]	XP_008214380.1_A-kinase_anchor_protein_10_mitochondrial_isoform_X2_[Nasonia_vitripennis]	Regulator of G protein signalling domain
TRINITY_DN33806_c1_g1_i1.p1	GJLI01010264
TRINITY_DN33806_c1_g2_i2.p1	GJLI01010265	OXU31552.1 hypothetical protein TSAR_003527 [Trichomalopsis sarcophagae]	XP_031787144.1_uncharacterized_protein_LOC100123363_isoform_X3_[Nasonia_vitripennis]	-
TRINITY_DN33806_c1_g3_i1.p1	GJLI01010266
TRINITY_DN33806_c1_g4_i2.p1	GJLI01010267	OXU31552.1 hypothetical protein TSAR_003527 [Trichomalopsis sarcophagae]	XP_031779673.1_uncharacterized_protein_LOC116416200_[Nasonia_vitripennis]	-
TRINITY_DN33806_c1_g4_i3.p1	GJLI01010268	OXU31552.1 hypothetical protein TSAR_003527 [Trichomalopsis sarcophagae]	XP_031779673.1_uncharacterized_protein_LOC116416200_[Nasonia_vitripennis]	-
TRINITY_DN33806_c1_g4_i4.p1	GJLI01010269		XP_031787144.1_uncharacterized_protein_LOC100123363_isoform_X3_[Nasonia_vitripennis]
TRINITY_DN33807_c0_g1_i2.p1	GJLI01010270	XP_014234527.1 stearoyl-CoA desaturase 5-like [Trichogramma pretiosum]	XP_014234527.1_stearoyl-CoA_desaturase_5-like_[Trichogramma_pretiosum]	Fatty acid desaturase
TRINITY_DN33807_c0_g1_i2.p3	GJLI01010271
TRINITY_DN33807_c1_g1_i1.p3	GJLI01010272
TRINITY_DN33807_c1_g1_i1.p2	GJLI01010273
TRINITY_DN33808_c0_g1_i1.p1	GJLI01010274	XP_017477675.1 PREDICTED: NFX1-type zinc finger-containing protein 1-like isoform X2 [Rhagoletis zephyria]	XP_003426945.1_NFX1-type_zinc_finger-containing_protein_1_isoform_X1_[Nasonia_vitripennis]	AAA domain
TRINITY_DN33808_c0_g1_i2.p1	GJLI01010275	NP_001155149.1 gram-negative bacteria binding protein 1-2 precursor [Nasonia vitripennis]	NP_001155149.1_gram-negative_bacteria_binding_protein_1-2_precursor_[Nasonia_vitripennis]	Glycosyl hydrolases family 16
TRINITY_DN33809_c0_g1_i2.p1	GJLI01010276	XP_001605288.1 xenotropic and polytropic retrovirus receptor 1 homolog [Nasonia vitripennis]	XP_003425056.1_xenotropic_and_polytropic_retrovirus_receptor_1_homolog_[Nasonia_vitripennis]	EXS family
TRINITY_DN33810_c0_g1_i1.p1	GJLI01010277	XP_001602512.1 T-complex protein 1 subunit alpha [Nasonia vitripennis]	XP_001602512.1_T-complex_protein_1_subunit_alpha_[Nasonia_vitripennis]	T-complex protein 1 subunit
TRINITY_DN33811_c0_g1_i2.p1	GJLI01010278	OXU16728.1 hypothetical protein TSAR_011908 [Trichomalopsis sarcophagae]	NP_001166090.1_serine_protease_73_precursor_[Nasonia_vitripennis]	Trypsin-like serine protease
TRINITY_DN33812_c0_g1_i1.p1	GJLI01010279
TRINITY_DN33812_c0_g1_i2.p1	GJLI01010280
TRINITY_DN33812_c0_g1_i3.p1	GJLI01010281
TRINITY_DN33813_c0_g1_i2.p1	GJLI01010282	XP_032456343.1 autophagy-related protein 16-1 isoform X3 [Nasonia vitripennis]	XP_032456343.1_autophagy-related_protein_16-1_isoform_X3_[Nasonia_vitripennis]	Autophagy protein 16 (ATG16)
TRINITY_DN33815_c0_g1_i1.p1	GJLI01010283
TRINITY_DN33815_c0_g2_i1.p1	GJLI01010284	XP_001606441.1 ATPase family gene 2 protein isoform X4 [Nasonia vitripennis]	XP_001606441.1_ATPase_family_gene_2_protein_isoform_X4_[Nasonia_vitripennis]	Peroxisome biogenesis factor 1, N-terminal
TRINITY_DN33816_c0_g1_i2.p1	GJLI01010285	NP_001153388.1 Rab24 GTPase-like [Nasonia vitripennis]	NP_001153388.1_Rab24_GTPase-like_[Nasonia_vitripennis]	ADP-ribosylation factor family
TRINITY_DN33816_c0_g2_i1.p1	GJLI01010286
TRINITY_DN33817_c0_g1_i1.p1	GJLI01010287	OXU28086.1 hypothetical protein TSAR_013885 [Trichomalopsis sarcophagae]	XP_008215944.1_transcription_factor_25_[Nasonia_vitripennis]	Transcriptional repressor TCF25
TRINITY_DN33818_c0_g1_i1.p1	GJLI01010288	NP_001135423.1 nonsense-mediated mRNA 3 [Nasonia vitripennis]	NP_001135423.1_nonsense-mediated_mRNA_3_[Nasonia_vitripennis]	Acts as an adapter for the XPO1 CRM1-mediated export of the 60S ribosomal subunit
TRINITY_DN33819_c1_g1_i1.p1	GJLI01010289	WP_066303252.1 hypothetical protein [Arthrobacter luteolus]
TRINITY_DN33819_c1_g3_i1.p2	GJLI01010290	MBM4522510.1 hypothetical protein [Rhodococcus hoagii]		-
TRINITY_DN33819_c1_g4_i1.p2	GJLI01010291	WP_141357676.1 hypothetical protein [Glutamicibacter nicotianae]		-
TRINITY_DN33819_c1_g5_i1.p1	GJLI01010292	WP_053917005.1 hypothetical protein [Brachybacterium sp. SW0106-09]
TRINITY_DN33819_c1_g6_i1.p1	GJLI01010293	EZP36320.1 hypothetical protein BW36_01733 [Micrococcus luteus]
TRINITY_DN33819_c1_g6_i2.p3	GJLI01010294	EZP36320.1 hypothetical protein BW36_01733 [Micrococcus luteus]
TRINITY_DN33819_c1_g8_i1.p1	GJLI01010295	WP_141139496.1 hypothetical protein [Pseudarthrobacter sp. NIBRBAC000502772]		-
TRINITY_DN3381_c0_g1_i1.p1	GJLI01010296	XP_008204936.2 putative ankyrin repeat protein RF_0381 [Nasonia vitripennis]	XP_008204936.2_putative_ankyrin_repeat_protein_RF_0381_[Nasonia_vitripennis]
TRINITY_DN33820_c0_g1_i1.p1	GJLI01010297	XP_008203915.1 inhibitor of nuclear factor kappa-B kinase subunit epsilon [Nasonia vitripennis]	XP_008203915.1_inhibitor_of_nuclear_factor_kappa-B_kinase_subunit_epsilon_[Nasonia_vitripennis]	Protein tyrosine kinase
TRINITY_DN33821_c0_g2_i1.p1	GJLI01010298
TRINITY_DN33822_c0_g1_i1.p1	GJLI01010299	XP_016838949.1 facilitated trehalose transporter Tret1 isoform X2 [Nasonia vitripennis]	XP_032454393.1_facilitated_trehalose_transporter_Tret1_isoform_X2_[Nasonia_vitripennis]	Facilitated trehalose transporter Tret1-like
TRINITY_DN33823_c0_g1_i1.p1	GJLI01010300
TRINITY_DN33824_c0_g2_i1.p1	GJLI01010301
TRINITY_DN33824_c1_g1_i1.p1	GJLI01010302	GBM60945.1 hypothetical protein AVEN_192397-1 [Araneus ventricosus]	XP_016840146.1_uncharacterized_protein_LOC107980959_[Nasonia_vitripennis]
TRINITY_DN33825_c0_g1_i2.p1	GJLI01010303	OXU19992.1 hypothetical protein TSAR_005064 [Trichomalopsis sarcophagae]	XP_018908817.1_PREDICTED:_uncharacterized_protein_LOC109038256_[Bemisia_tabaci]	Endonuclease-reverse transcriptase
TRINITY_DN33825_c0_g2_i1.p2	GJLI01010304
TRINITY_DN33825_c0_g3_i1.p1	GJLI01010305	OXU22233.1 hypothetical protein TSAR_016876 [Trichomalopsis sarcophagae]	XP_018915257.1_PREDICTED:_nucleic-acid-binding_protein_from_mobile_element_jockey-like_[Bemisia_tabaci]	Endonuclease-reverse transcriptase
TRINITY_DN33826_c0_g1_i1.p2	GJLI01010306
TRINITY_DN33826_c0_g1_i1.p1	GJLI01010307	XP_011502434.1 PREDICTED: RNA polymerase II subunit A C-terminal domain phosphatase SSU72 [Ceratosolen solmsi marchali]	XP_032457227.1_RNA_polymerase_II_subunit_A_C-terminal_domain_phosphatase_SSU72_isoform_X4_[Nasonia_vitripennis]	Ssu72-like protein
TRINITY_DN33826_c0_g1_i2.p2	GJLI01010308
TRINITY_DN33827_c0_g2_i1.p1	GJLI01010309	XP_016844807.1 nicastrin [Nasonia vitripennis]	XP_016844807.1_nicastrin_[Nasonia_vitripennis]	Nicastrin
TRINITY_DN33828_c0_g1_i2.p1	GJLI01010310	XP_014223136.1 venom metalloproteinase 3-like [Trichogramma pretiosum]	XP_014223136.1_venom_metalloproteinase_3-like_[Trichogramma_pretiosum]
TRINITY_DN33830_c0_g2_i3.p2	GJLI01010311	OXU27792.1 hypothetical protein TSAR_013305 [Trichomalopsis sarcophagae]	XP_032452041.1_DNA-3-methyladenine_glycosylase_isoform_X6_[Nasonia_vitripennis]
TRINITY_DN33830_c0_g2_i4.p1	GJLI01010312	OXU27267.1 hypothetical protein TSAR_013571 [Trichomalopsis sarcophagae]	XP_008213012.1_DNA-3-methyladenine_glycosylase_isoform_X1_[Nasonia_vitripennis]	Methylpurine-DNA glycosylase (MPG)
TRINITY_DN33831_c0_g1_i4.p1	GJLI01010313	XP_001605082.1 N-sulphoglucosamine sulphohydrolase [Nasonia vitripennis]	XP_001605082.1_N-sulphoglucosamine_sulphohydrolase_[Nasonia_vitripennis]	Domain of unknown function (DUF4976)
TRINITY_DN33831_c0_g2_i1.p2	GJLI01010314
TRINITY_DN33832_c0_g2_i1.p1	GJLI01010315	XP_001603990.3 oocyte zinc finger protein XlCOF8.4 [Nasonia vitripennis]	XP_001603990.3_oocyte_zinc_finger_protein_XlCOF8.4_[Nasonia_vitripennis]	Zinc finger, C2H2 type
TRINITY_DN33832_c0_g2_i2.p1	GJLI01010316	OXU23544.1 hypothetical protein TSAR_005429 [Trichomalopsis sarcophagae]	XP_001603990.3_oocyte_zinc_finger_protein_XlCOF8.4_[Nasonia_vitripennis]	Zinc finger, C2H2 type
TRINITY_DN33833_c0_g1_i1.p1	GJLI01010317	OXU24338.1 hypothetical protein TSAR_003152 [Trichomalopsis sarcophagae]	XP_008216833.1_solute_carrier_family_35_member_E1_homolog_[Nasonia_vitripennis]	Triose-phosphate Transporter family
TRINITY_DN33833_c0_g1_i2.p1	GJLI01010318	OXU24338.1 hypothetical protein TSAR_003152 [Trichomalopsis sarcophagae]	XP_008216833.1_solute_carrier_family_35_member_E1_homolog_[Nasonia_vitripennis]	Triose-phosphate Transporter family
TRINITY_DN33834_c0_g1_i3.p1	GJLI01010319	OXU22793.1 hypothetical protein TSAR_002039 [Trichomalopsis sarcophagae]	XP_008216434.1_CTD_small_phosphatase-like_protein_2_isoform_X1_[Nasonia_vitripennis]	catalytic domain of ctd-like phosphatases
TRINITY_DN33835_c0_g1_i1.p2	GJLI01010320	XP_031779150.1 adenosine kinase 2 isoform X7 [Nasonia vitripennis]	XP_031779150.1_adenosine_kinase_2_isoform_X7_[Nasonia_vitripennis]	pfkB family carbohydrate kinase
TRINITY_DN33837_c0_g1_i1.p1	GJLI01010321	XP_001600422.2 uncharacterized protein LOC100115799 [Nasonia vitripennis]	XP_001600422.2_uncharacterized_protein_LOC100115799_[Nasonia_vitripennis]	-
TRINITY_DN33838_c0_g1_i1.p1	GJLI01010322	XP_018903045.1 PREDICTED: ankyrin-1-like [Bemisia tabaci]	XP_008209931.1_putative_ankyrin_repeat_protein_RF_0381_[Nasonia_vitripennis]
TRINITY_DN33839_c0_g1_i2.p1	GJLI01010323	XP_001600152.1 guanine nucleotide-binding protein subunit beta-like protein [Nasonia vitripennis]	XP_032453525.1_guanine_nucleotide-binding_protein_subunit_beta-like_protein_[Nasonia_vitripennis]	WD domain, G-beta repeat
TRINITY_DN33839_c0_g2_i1.p1	GJLI01010324	XP_003425407.1 NFU1 iron-sulfur cluster scaffold homolog, mitochondrial [Nasonia vitripennis]	XP_023313557.1_NFU1_iron-sulfur_cluster_scaffold_homolog_mitochondrial-like_[Trichogramma_pretiosum]	Serine threonine-protein phosphatase
TRINITY_DN33840_c1_g2_i1.p1	GJLI01010325	XP_014210274.1 omega-amidase NIT2 [Copidosoma floridanum]	XP_014232638.1_omega-amidase_NIT2_[Trichogramma_pretiosum]	Carbon-nitrogen hydrolase
TRINITY_DN33841_c0_g1_i2.p1	GJLI01010326	KAF0715605.1 zinc finger MYM-type protein 1-like [Aphis craccivora]	XP_018915260.1_PREDICTED:_uncharacterized_protein_LOC109042787_[Bemisia_tabaci]	Domain of unknown function (DUF4371)
TRINITY_DN33841_c0_g3_i1.p1	GJLI01010327	XP_025406338.1 zinc finger MYM-type protein 1-like [Sipha flava]	XP_018915260.1_PREDICTED:_uncharacterized_protein_LOC109042787_[Bemisia_tabaci]
TRINITY_DN33842_c0_g1_i3.p1	GJLI01010328	XP_011503397.1 PREDICTED: nitrogen permease regulator 2-like protein [Ceratosolen solmsi marchali]	XP_008216447.1_GATOR_complex_protein_NPRL2_[Nasonia_vitripennis]	Nitrogen permease regulator 2
TRINITY_DN33842_c0_g1_i4.p3	GJLI01010329	XP_001603583.1 GATOR complex protein NPRL2 [Nasonia vitripennis]	XP_008216447.1_GATOR_complex_protein_NPRL2_[Nasonia_vitripennis]	Nitrogen permease regulator 2
TRINITY_DN33843_c0_g1_i1.p1	GJLI01010330	XP_018918173.1 PREDICTED: myosin heavy chain, muscle isoform X8 [Bemisia tabaci]	XP_018918200.1_PREDICTED:_myosin_heavy_chain_muscle_isoform_X32_[Bemisia_tabaci]	regulation of slow-twitch skeletal muscle fiber contraction
TRINITY_DN33844_c0_g1_i1.p1	GJLI01010331	XP_014238046.1 SET and MYND domain-containing protein 4-like [Trichogramma pretiosum]	XP_014238046.1_SET_and_MYND_domain-containing_protein_4-like_[Trichogramma_pretiosum]
TRINITY_DN33844_c0_g2_i1.p1	GJLI01010332	XP_014238046.1 SET and MYND domain-containing protein 4-like [Trichogramma pretiosum]	XP_014238046.1_SET_and_MYND_domain-containing_protein_4-like_[Trichogramma_pretiosum]
TRINITY_DN33845_c0_g3_i2.p1	GJLI01010333	XP_001600778.2 scavenger receptor class B member 1 isoform X1 [Nasonia vitripennis]	XP_001600778.2_scavenger_receptor_class_B_member_1_isoform_X1_[Nasonia_vitripennis]	Scavenger receptor class B member
TRINITY_DN33846_c0_g2_i1.p1	GJLI01010334	XP_014208061.1 multidrug resistance-associated protein 4-like [Copidosoma floridanum]	XP_001603263.2_multidrug_resistance-associated_protein_4_[Nasonia_vitripennis]	ABC transporter transmembrane region
TRINITY_DN33847_c0_g1_i3.p1	GJLI01010335	XP_001602406.1 1,5-anhydro-D-fructose reductase isoform X1 [Nasonia vitripennis]	XP_032455740.1_15-anhydro-D-fructose_reductase_isoform_X2_[Nasonia_vitripennis]	Aldo/keto reductase family
TRINITY_DN33847_c0_g1_i3.p2	GJLI01010336	WP_166926568.1 aldo/keto reductase, partial [Flavobacterium sp. JXAS1]	XP_001602406.1_15-anhydro-D-fructose_reductase_isoform_X1_[Nasonia_vitripennis]	Aldo/keto reductase family
TRINITY_DN33847_c0_g3_i1.p1	GJLI01010337	XP_001602406.1 1,5-anhydro-D-fructose reductase isoform X1 [Nasonia vitripennis]	XP_001602406.1_15-anhydro-D-fructose_reductase_isoform_X1_[Nasonia_vitripennis]	Aldo/keto reductase family
TRINITY_DN33847_c0_g4_i1.p1	GJLI01010338		XP_001602406.1_15-anhydro-D-fructose_reductase_isoform_X1_[Nasonia_vitripennis]
TRINITY_DN33848_c0_g1_i1.p1	GJLI01010339	XP_003424041.1 myotubularin-related protein 2 isoform X2 [Nasonia vitripennis]	XP_032453340.1_myotubularin-related_protein_2_isoform_X2_[Nasonia_vitripennis]	domain in glucosyltransferases, myotubularins and other putative membrane-associated proteins
TRINITY_DN33848_c0_g1_i2.p1	GJLI01010340	XP_011506453.1 PREDICTED: myotubularin-related protein 2 [Ceratosolen solmsi marchali]	XP_016839991.1_myotubularin-related_protein_2_isoform_X1_[Nasonia_vitripennis]	domain in glucosyltransferases, myotubularins and other putative membrane-associated proteins
TRINITY_DN33849_c0_g1_i1.p1	GJLI01010341	OXU28104.1 hypothetical protein TSAR_015372 [Trichomalopsis sarcophagae]	XP_008215156.2_DNA_polymerase_alpha_catalytic_subunit_[Nasonia_vitripennis]	DNA polymerase
TRINITY_DN33850_c0_g1_i1.p1	GJLI01010342
TRINITY_DN33850_c0_g1_i3.p1	GJLI01010343
TRINITY_DN33850_c0_g1_i7.p1	GJLI01010344
TRINITY_DN33851_c0_g1_i2.p1	GJLI01010345	XP_008205938.1 ankyrin-3 isoform X1 [Nasonia vitripennis]	XP_032455412.1_ankyrin-1_isoform_X2_[Nasonia_vitripennis]
TRINITY_DN33852_c1_g1_i1.p1	GJLI01010346	XP_029178088.1 uncharacterized protein LOC114945905 [Nylanderia fulva]	XP_023314828.1_uncharacterized_protein_LOC111693680_[Trichogramma_pretiosum]	nucleic acid binding
TRINITY_DN33852_c1_g2_i2.p1	GJLI01010347	XP_029162239.1 uncharacterized protein LOC114933830 [Nylanderia fulva]	XP_023314828.1_uncharacterized_protein_LOC111693680_[Trichogramma_pretiosum]	nucleic acid binding
TRINITY_DN33852_c1_g4_i1.p1	GJLI01010348	KMQ91466.1 transposon polyprotein [Lasius niger]	XP_023314828.1_uncharacterized_protein_LOC111693680_[Trichogramma_pretiosum]	transposition, RNA-mediated
TRINITY_DN33853_c0_g1_i1.p2	GJLI01010349	XP_023237614.1 tigger transposable element-derived protein 1-like [Centruroides sculpturatus]	XP_014233415.2_tigger_transposable_element-derived_protein_1-like_[Trichogramma_pretiosum]
TRINITY_DN33853_c0_g2_i1.p1	GJLI01010350	KYO46932.1 nucleolar MIF4G domain-containing protein 1 [Alligator mississippiensis]	XP_014233415.2_tigger_transposable_element-derived_protein_1-like_[Trichogramma_pretiosum]
TRINITY_DN33854_c0_g1_i1.p1	GJLI01010351
TRINITY_DN33855_c0_g1_i1.p1	GJLI01010352		XP_018916446.1_PREDICTED:_ankyrin-1-like_[Bemisia_tabaci]
TRINITY_DN33855_c0_g2_i1.p1	GJLI01010353	OXU28059.1 hypothetical protein TSAR_015276 [Trichomalopsis sarcophagae]	XP_008207617.1_putative_ankyrin_repeat_protein_RF_0381_[Nasonia_vitripennis]
TRINITY_DN33856_c0_g1_i1.p1	GJLI01010354	XP_011496833.1 PREDICTED: ER lumen protein-retaining receptor 1-A-like [Ceratosolen solmsi marchali]	XP_001604451.3_ER_lumen_protein-retaining_receptor-like_isoform_X2_[Nasonia_vitripennis]	ER lumen protein retaining
TRINITY_DN33856_c0_g1_i1.p4	GJLI01010355
TRINITY_DN33856_c0_g1_i3.p3	GJLI01010356	OXU24138.1 hypothetical protein TSAR_007768 [Trichomalopsis sarcophagae]	XP_001604451.3_ER_lumen_protein-retaining_receptor-like_isoform_X2_[Nasonia_vitripennis]
TRINITY_DN33857_c0_g1_i1.p1	GJLI01010357	XP_014226337.1 trypsin-1-like [Trichogramma pretiosum]	XP_018915930.1_PREDICTED:_transcription_factor_Sp9_isoform_X3_[Bemisia_tabaci]
TRINITY_DN33858_c0_g1_i1.p1	GJLI01010358	QFQ60712.1 NP [Mason Creek virus]
TRINITY_DN33859_c0_g1_i1.p1	GJLI01010359
TRINITY_DN33859_c1_g1_i1.p1	GJLI01010360	XP_014205835.1 uncharacterized protein LOC106637542 [Copidosoma floridanum]	XP_008205448.1_putative_ankyrin_repeat_protein_RF_0381_isoform_X2_[Nasonia_vitripennis]
TRINITY_DN33860_c0_g1_i1.p1	GJLI01010361	XP_001599393.3 NADH dehydrogenase [ubiquinone] 1 beta subcomplex subunit 7 isoform X1 [Nasonia vitripennis]	XP_001599393.3_NADH_dehydrogenase_[ubiquinone]_1_beta_subcomplex_subunit_7_isoform_X1_[Nasonia_vitripennis]	occurring C-terminal to leucine-rich repeats
TRINITY_DN33860_c0_g2_i1.p1	GJLI01010362	XP_001601935.1 39S ribosomal protein L52, mitochondrial [Nasonia vitripennis]	XP_001601935.1_39S_ribosomal_protein_L52_mitochondrial_[Nasonia_vitripennis]	ribosomal protein L52
TRINITY_DN33861_c0_g1_i1.p1	GJLI01010363	XP_016844446.1 kanadaptin isoform X2 [Nasonia vitripennis]	XP_001601225.2_kanadaptin_isoform_X1_[Nasonia_vitripennis]	Forkhead associated domain
TRINITY_DN33862_c0_g1_i1.p1	GJLI01010364	OXU26996.1 hypothetical protein TSAR_010352 [Trichomalopsis sarcophagae]	XP_016841334.1_valine--tRNA_ligase_isoform_X1_[Nasonia_vitripennis]	Leucyl-tRNA synthetase, Domain 2
TRINITY_DN33862_c0_g1_i4.p1	GJLI01010365	XP_016841335.1 valine--tRNA ligase isoform X2 [Nasonia vitripennis]	XP_016841335.1_valine--tRNA_ligase_isoform_X2_[Nasonia_vitripennis]	Leucyl-tRNA synthetase, Domain 2
TRINITY_DN33863_c0_g1_i1.p1	GJLI01010366
TRINITY_DN33864_c0_g2_i2.p2	GJLI01010367
TRINITY_DN33865_c0_g1_i2.p1	GJLI01010368	XP_001600174.3 glucose-6-phosphate 1-epimerase [Nasonia vitripennis]	XP_001600174.3_glucose-6-phosphate_1-epimerase_[Nasonia_vitripennis]	Aldose 1-epimerase
TRINITY_DN33866_c0_g1_i3.p1	GJLI01010369	OXU24347.1 hypothetical protein TSAR_004588 [Trichomalopsis sarcophagae]	XP_001602562.2_MTRF1L_release_factor_glutamine_methyltransferase_[Nasonia_vitripennis]	Ribosomal protein L11 methyltransferase (PrmA)
TRINITY_DN33867_c0_g1_i1.p1	GJLI01010370	XP_011499207.1 PREDICTED: RAC serine/threonine-protein kinase [Ceratosolen solmsi marchali]	XP_003423930.1_RAC-alpha_serine/threonine-protein_kinase_[Nasonia_vitripennis]	Protein kinase C terminal domain
TRINITY_DN33867_c0_g1_i1.p2	GJLI01010371	QBH73950.1 phosphoglycerate kinase [Encarsia formosa]	XP_001606843.2_phosphoglycerate_kinase_[Nasonia_vitripennis]	phosphoglycerate
TRINITY_DN33867_c0_g1_i2.p2	GJLI01010372	XP_001606843.2 phosphoglycerate kinase [Nasonia vitripennis]	XP_001606843.2_phosphoglycerate_kinase_[Nasonia_vitripennis]	phosphoglycerate
TRINITY_DN33867_c0_g2_i1.p1	GJLI01010373	XP_003423927.1 peroxisomal biogenesis factor 19 [Nasonia vitripennis]	XP_003423927.1_peroxisomal_biogenesis_factor_19_[Nasonia_vitripennis]	Pex19 protein family
TRINITY_DN33868_c0_g1_i2.p1	GJLI01010374	KOB75317.1 Uncharacterized protein OBRU01_06651 [Operophtera brumata]	XP_014234548.1_uncharacterized_protein_LOC106657506_[Trichogramma_pretiosum]
TRINITY_DN33868_c0_g2_i1.p1	GJLI01010375	XP_011500212.1 PREDICTED: F-box/LRR-repeat protein 4 [Ceratosolen solmsi marchali]	XP_001604608.1_F-box/LRR-repeat_protein_4_[Nasonia_vitripennis]	A Receptor for Ubiquitination Targets
TRINITY_DN33869_c0_g1_i1.p1	GJLI01010376	XP_023245843.1 uncharacterized protein LOC106639852 [Copidosoma floridanum]	XP_001603802.1_UDP-glucuronosyltransferase_2A1_[Nasonia_vitripennis]	Glycosyltransferase family 28 C-terminal domain
TRINITY_DN33870_c1_g1_i2.p1	GJLI01010377
TRINITY_DN33870_c1_g1_i4.p2	GJLI01010378
TRINITY_DN33870_c1_g2_i1.p1	GJLI01010379
TRINITY_DN33870_c1_g2_i2.p1	GJLI01010380
TRINITY_DN33871_c0_g1_i3.p1	GJLI01010381	XP_011497840.1 PREDICTED: ADP-ribosylation factor-like protein 13B [Ceratosolen solmsi marchali]	XP_008201926.1_ADP-ribosylation_factor-like_protein_13B_isoform_X1_[Nasonia_vitripennis]	Belongs to the small GTPase superfamily. Arf family
TRINITY_DN33871_c0_g1_i4.p1	GJLI01010382	XP_011497840.1 PREDICTED: ADP-ribosylation factor-like protein 13B [Ceratosolen solmsi marchali]	XP_008201926.1_ADP-ribosylation_factor-like_protein_13B_isoform_X1_[Nasonia_vitripennis]
TRINITY_DN33871_c0_g1_i7.p1	GJLI01010383	XP_011497840.1 PREDICTED: ADP-ribosylation factor-like protein 13B [Ceratosolen solmsi marchali]	XP_008201926.1_ADP-ribosylation_factor-like_protein_13B_isoform_X1_[Nasonia_vitripennis]	Belongs to the small GTPase superfamily. Arf family
TRINITY_DN33871_c0_g2_i1.p1	GJLI01010384		XP_031789168.1_uncharacterized_protein_LOC116418268_[Nasonia_vitripennis]
TRINITY_DN33872_c0_g1_i1.p1	GJLI01010385	XP_033361652.1 uncharacterized protein LOC117239926 [Bombus vosnesenskii]	XP_031777970.1_uncharacterized_protein_LOC116416002_[Nasonia_vitripennis]
TRINITY_DN33872_c0_g2_i1.p1	GJLI01010386	XP_036141922.1 MATH and LRR domain-containing protein PFE0570w-like isoform X1 [Monomorium pharaonis]	XP_031784220.1_uncharacterized_protein_LOC116417115_[Nasonia_vitripennis]	Reverse transcriptase (RNA-dependent DNA polymerase)
TRINITY_DN33872_c0_g3_i1.p1	GJLI01010387	XP_012150421.1 PREDICTED: uncharacterized protein LOC100876522 [Megachile rotundata]
TRINITY_DN33873_c0_g1_i1.p2	GJLI01010388	KAF7396488.1 hypothetical protein [Vespula vulgaris]	XP_001607030.1_60S_ribosomal_protein_L8_[Nasonia_vitripennis]
TRINITY_DN33873_c0_g1_i2.p1	GJLI01010389	CAJ17246.1 ribosomal protein L8e [Biphyllus lunatus]	XP_001607030.1_60S_ribosomal_protein_L8_[Nasonia_vitripennis]	Ribosomal Proteins L2, C-terminal domain
TRINITY_DN33873_c0_g1_i3.p1	GJLI01010390	XP_001607020.1 60S ribosomal protein L8 [Nasonia vitripennis]	XP_001607030.1_60S_ribosomal_protein_L8_[Nasonia_vitripennis]	Ribosomal Proteins L2, C-terminal domain
TRINITY_DN33874_c0_g1_i1.p1	GJLI01010391	XP_001606475.1 hydroxymethylglutaryl-CoA lyase, mitochondrial [Nasonia vitripennis]	XP_001606475.1_hydroxymethylglutaryl-CoA_lyase_mitochondrial_[Nasonia_vitripennis]	HMGL-like
TRINITY_DN33875_c0_g1_i1.p2	GJLI01010392	PZQ79838.1 hypothetical protein DI545_04015 [Micrococcus luteus]
TRINITY_DN33875_c1_g1_i1.p3	GJLI01010393	MBD4941319.1 hypothetical protein [Xanthomonas citri pv. citri]		Phage protein Gp19/Gp15/Gp42
TRINITY_DN33875_c1_g1_i1.p1	GJLI01010394	WP_172193546.1 phage major capsid protein [Actinomyces sp. ZJ34]		Phage capsid family
TRINITY_DN33875_c1_g1_i2.p1	GJLI01010395	WP_135013831.1 phage major capsid protein [Rothia nasimurium]
TRINITY_DN33875_c1_g1_i3.p5	GJLI01010396	WP_135013830.1 DUF4355 domain-containing protein [Rothia nasimurium]
TRINITY_DN33875_c1_g2_i1.p4	GJLI01010397	PZQ79840.1 hypothetical protein DI545_04025 [Micrococcus luteus]
TRINITY_DN33875_c1_g3_i1.p3	GJLI01010398	WP_109276657.1 hypothetical protein [Brachybacterium endophyticum]
TRINITY_DN33875_c1_g3_i1.p2	GJLI01010399	PZQ79839.1 hypothetical protein DI545_04020 [Micrococcus luteus]
TRINITY_DN33875_c1_g3_i2.p3	GJLI01010400	WP_115021629.1 hypothetical protein [Corynebacterium minutissimum]
TRINITY_DN33875_c1_g4_i1.p3	GJLI01010401	WP_109276658.1 DUF5403 family protein [Brachybacterium endophyticum]
TRINITY_DN33875_c1_g4_i1.p5	GJLI01010402	PZQ79838.1 hypothetical protein DI545_04015 [Micrococcus luteus]
TRINITY_DN33875_c1_g5_i2.p2	GJLI01010403	WP_036321850.1 hypothetical protein [Microbacterium sp. B24]
TRINITY_DN33875_c2_g1_i2.p1	GJLI01010404	PZQ78065.1 hypothetical protein DI545_06600 [Micrococcus luteus]
TRINITY_DN33875_c2_g2_i2.p2	GJLI01010405	PZQ79842.1 hypothetical protein DI545_04035, partial [Micrococcus luteus]
TRINITY_DN33875_c2_g3_i1.p1	GJLI01010406	PZQ78065.1 hypothetical protein DI545_06600 [Micrococcus luteus]
TRINITY_DN33875_c2_g4_i1.p1	GJLI01010407	KWR73332.1 hypothetical protein RN04_03560 [Arthrobacter sp. W1]		nuclear chromosome segregation
TRINITY_DN33875_c2_g4_i2.p1	GJLI01010408	KWR73332.1 hypothetical protein RN04_03560 [Arthrobacter sp. W1]		nuclear chromosome segregation
TRINITY_DN33875_c2_g5_i1.p1	GJLI01010409	PZQ79841.1 hypothetical protein DI545_04030 [Micrococcus luteus]
TRINITY_DN33875_c2_g5_i1.p2	GJLI01010410	WP_109276656.1 hypothetical protein [Brachybacterium endophyticum]
TRINITY_DN33877_c1_g1_i1.p1	GJLI01010411
TRINITY_DN33877_c1_g1_i1.p2	GJLI01010412
TRINITY_DN33878_c0_g1_i1.p1	GJLI01010413	OXU27014.1 hypothetical protein TSAR_013631 [Trichomalopsis sarcophagae]	XP_032455215.1_phospholipid_scramblase_1_isoform_X3_[Nasonia_vitripennis]	May mediate accelerated ATP-independent bidirectional transbilayer migration of phospholipids upon binding calcium ions that results in a loss of phospholipid asymmetry in the plasma membrane
TRINITY_DN33878_c0_g1_i2.p5	GJLI01010414	OXU27014.1 hypothetical protein TSAR_013631 [Trichomalopsis sarcophagae]		May mediate accelerated ATP-independent bidirectional transbilayer migration of phospholipids upon binding calcium ions that results in a loss of phospholipid asymmetry in the plasma membrane
TRINITY_DN33878_c0_g1_i4.p4	GJLI01010415
TRINITY_DN33879_c1_g1_i1.p1	GJLI01010416	XP_001599933.1 40S ribosomal protein S4 [Nasonia vitripennis]	XP_001599933.1_40S_ribosomal_protein_S4_[Nasonia_vitripennis]	40S ribosomal protein S4
TRINITY_DN33880_c0_g1_i1.p1	GJLI01010417		XP_016840769.1_uncharacterized_protein_LOC107981063_[Nasonia_vitripennis]
TRINITY_DN33883_c0_g2_i1.p1	GJLI01010418	XP_001607807.1 troponin C [Nasonia vitripennis]	XP_001607807.1_troponin_C_[Nasonia_vitripennis]	EF hand
TRINITY_DN33884_c0_g1_i1.p1	GJLI01010419	XP_011504592.1 PREDICTED: protein ariadne-1 [Ceratosolen solmsi marchali]	XP_032452756.1_potential_E3_ubiquitin-protein_ligase_ariadne-1_[Nasonia_vitripennis]	In Between Ring fingers
TRINITY_DN33884_c0_g3_i1.p1	GJLI01010420
TRINITY_DN33884_c0_g4_i1.p1	GJLI01010421	XP_031780777.1 serine/threonine-protein kinase ULK3 [Nasonia vitripennis]	XP_031780777.1_serine/threonine-protein_kinase_ULK3_[Nasonia_vitripennis]	MIT (microtubule interacting and transport) domain
TRINITY_DN33885_c0_g1_i1.p1	GJLI01010422	XP_014219816.1 zinc finger protein 658 isoform X1 [Copidosoma floridanum]	XP_032455066.1_MATH_and_LRR_domain-containing_protein_PFE0570w_isoform_X2_[Nasonia_vitripennis]
TRINITY_DN33887_c0_g1_i1.p1	GJLI01010423	XP_011883708.1 PREDICTED: uncharacterized protein LOC105570866, partial [Vollenhovia emeryi]
TRINITY_DN33888_c0_g1_i1.p2	GJLI01010424
TRINITY_DN33888_c0_g1_i1.p1	GJLI01010425
TRINITY_DN33889_c0_g1_i1.p3	GJLI01010426
TRINITY_DN33889_c0_g1_i4.p2	GJLI01010427
TRINITY_DN33891_c0_g1_i1.p1	GJLI01010428	OXU22265.1 hypothetical protein TSAR_001673 [Trichomalopsis sarcophagae]	XP_003426952.1_inosine-uridine_preferring_nucleoside_hydrolase_[Nasonia_vitripennis]	HELICc2
TRINITY_DN33891_c0_g1_i3.p1	GJLI01010429	XP_011505012.1 PREDICTED: probable uridine nucleosidase 2 [Ceratosolen solmsi marchali]	XP_003426952.1_inosine-uridine_preferring_nucleoside_hydrolase_[Nasonia_vitripennis]	Inosine-uridine preferring nucleoside hydrolase
TRINITY_DN33892_c0_g1_i1.p1	GJLI01010430	XP_001600330.1 uncharacterized protein LOC100119245 [Nasonia vitripennis]	XP_014220554.1_uncharacterized_protein_LOC106648299_[Trichogramma_pretiosum]	Kazal type serine protease inhibitors
TRINITY_DN33892_c0_g1_i2.p1	GJLI01010431	XP_001600330.1 uncharacterized protein LOC100119245 [Nasonia vitripennis]	XP_001600330.1_uncharacterized_protein_LOC100119245_[Nasonia_vitripennis]	Kazal type serine protease inhibitors
TRINITY_DN33893_c0_g1_i1.p1	GJLI01010432	XP_031785983.1 uncharacterized protein LOC116417373 [Nasonia vitripennis]	XP_031786065.1_uncharacterized_protein_LOC116417397_[Nasonia_vitripennis]	-
TRINITY_DN33894_c0_g1_i2.p1	GJLI01010433	XP_015109358.1 mothers against decapentaplegic homolog 3 [Diachasma alloeum]	XP_016841343.1_mothers_against_decapentaplegic_homolog_3_isoform_X1_[Nasonia_vitripennis]	MH1 domain
TRINITY_DN33894_c0_g1_i3.p1	GJLI01010434	XP_018366367.1 PREDICTED: mothers against decapentaplegic homolog 3 isoform X1 [Trachymyrmex cornetzi]	XP_016841343.1_mothers_against_decapentaplegic_homolog_3_isoform_X1_[Nasonia_vitripennis]	MH1 domain
TRINITY_DN33895_c0_g1_i2.p1	GJLI01010435	XP_008213480.1 threonine--tRNA ligase 1, cytoplasmic isoform X1 [Nasonia vitripennis]	XP_008213480.1_threonine--tRNA_ligase_1_cytoplasmic_isoform_X1_[Nasonia_vitripennis]	Threonyl and Alanyl tRNA synthetase second additional domain
TRINITY_DN33895_c0_g1_i2.p3	GJLI01010436
TRINITY_DN33896_c0_g1_i1.p2	GJLI01010437	XP_011505742.1 PREDICTED: chymotrypsin-2-like [Ceratosolen solmsi marchali]	XP_031784272.1_serine_protease_19_isoform_X1_[Nasonia_vitripennis]
TRINITY_DN33896_c0_g2_i1.p1	GJLI01010438	XP_017868131.1 PREDICTED: trypsin zeta [Drosophila arizonae]	NP_001155845.1_serine_protease_4_precursor_[Nasonia_vitripennis]
TRINITY_DN33896_c1_g1_i1.p1	GJLI01010439	XP_016837953.1 solute carrier family 12 member 9 [Nasonia vitripennis]	XP_016837953.1_solute_carrier_family_12_member_9_[Nasonia_vitripennis]	Solute carrier family 12
TRINITY_DN33897_c1_g1_i2.p1	GJLI01010440	CAB0034447.1 unnamed protein product, partial [Trichogramma brassicae]
TRINITY_DN33897_c1_g1_i6.p1	GJLI01010441	CAB0034447.1 unnamed protein product, partial [Trichogramma brassicae]
TRINITY_DN33898_c0_g1_i1.p1	GJLI01010442	OXU18835.1 hypothetical protein TSAR_016292 [Trichomalopsis sarcophagae]	XP_031788995.1_uncharacterized_protein_LOC116417942_[Nasonia_vitripennis]
TRINITY_DN33898_c0_g1_i2.p1	GJLI01010443	XP_036141443.1 early endosome antigen 1-like [Monomorium pharaonis]	XP_008213885.3_AF4/FMR2_family_member_4_[Nasonia_vitripennis]
TRINITY_DN33899_c0_g1_i1.p1	GJLI01010444	XP_031780140.1 putative ankyrin repeat protein RF_0381 [Nasonia vitripennis]	XP_031787640.1_serine/threonine-protein_phosphatase_6_regulatory_ankyrin_repeat_subunit_A-like_[Nasonia_vitripennis]
TRINITY_DN338_c0_g1_i1.p1	GJLI01010445	XP_001605432.1 WD repeat-containing protein 61 [Nasonia vitripennis]	XP_001605432.1_WD_repeat-containing_protein_61_[Nasonia_vitripennis]	WD domain, G-beta repeat
TRINITY_DN33900_c0_g1_i2.p2	GJLI01010446	XP_032457267.1 uncharacterized protein LOC116418058 [Nasonia vitripennis]	XP_032457267.1_uncharacterized_protein_LOC116418058_[Nasonia_vitripennis]
TRINITY_DN33900_c0_g1_i2.p1	GJLI01010447	XP_032457267.1 uncharacterized protein LOC116418058 [Nasonia vitripennis]	XP_032457267.1_uncharacterized_protein_LOC116418058_[Nasonia_vitripennis]	RNase H
TRINITY_DN33900_c0_g3_i1.p1	GJLI01010448	XP_015119830.1 uncharacterized protein LOC107043044 [Diachasma alloeum]	XP_031784373.1_uncharacterized_protein_LOC116417133_[Nasonia_vitripennis]	Ribonuclease H protein
TRINITY_DN33903_c0_g1_i1.p1	GJLI01010449	OXU21918.1 hypothetical protein TSAR_008140 [Trichomalopsis sarcophagae]	XP_001603424.1_ras_association_domain-containing_protein_2_[Nasonia_vitripennis]	Ras association (RalGDS/AF-6) domain
TRINITY_DN33904_c0_g1_i1.p1	GJLI01010450	XP_011499749.1 PREDICTED: uncharacterized protein LOC105363696 [Ceratosolen solmsi marchali]	XP_032456453.1_uncharacterized_protein_LOC100117050_[Nasonia_vitripennis]
TRINITY_DN33904_c0_g2_i1.p1	GJLI01010451	XP_011499749.1 PREDICTED: uncharacterized protein LOC105363696 [Ceratosolen solmsi marchali]	XP_032456453.1_uncharacterized_protein_LOC100117050_[Nasonia_vitripennis]
TRINITY_DN33905_c0_g3_i1.p1	GJLI01010452
TRINITY_DN33906_c0_g1_i1.p3	GJLI01010453
TRINITY_DN33906_c0_g1_i1.p1	GJLI01010454	XP_031788902.1 dehydrogenase/reductase SDR family member 4 [Nasonia vitripennis]	XP_032458044.1_dehydrogenase/reductase_SDR_family_member_4_[Nasonia_vitripennis]	Oxidoreductase activity. It is involved in the biological process described with metabolic process
TRINITY_DN33906_c0_g1_i1.p2	GJLI01010455	XP_011495684.1 PREDICTED: DNA replication complex GINS protein PSF3 isoform X1 [Ceratosolen solmsi marchali]	XP_001601773.1_DNA_replication_complex_GINS_protein_PSF3_[Nasonia_vitripennis]	GINS complex protein
TRINITY_DN33907_c0_g1_i1.p1	GJLI01010456	XP_031778755.1 probable deoxyhypusine synthase [Nasonia vitripennis]	XP_031778755.1_probable_deoxyhypusine_synthase_[Nasonia_vitripennis]	Deoxyhypusine synthase
TRINITY_DN33908_c0_g1_i1.p1	GJLI01010457	OXU22999.1 hypothetical protein TSAR_000985 [Trichomalopsis sarcophagae]		-
TRINITY_DN33909_c0_g1_i1.p2	GJLI01010458
TRINITY_DN33909_c0_g1_i2.p1	GJLI01010459
TRINITY_DN33909_c0_g2_i1.p1	GJLI01010460	XP_011505743.1 PREDICTED: zinc finger protein 569-like [Ceratosolen solmsi marchali]	XP_031787180.1_zinc_finger_protein_556-like_isoform_X1_[Nasonia_vitripennis]
TRINITY_DN33910_c0_g1_i1.p1	GJLI01010461
TRINITY_DN33911_c0_g1_i1.p1	GJLI01010462
TRINITY_DN33911_c0_g1_i2.p1	GJLI01010463
TRINITY_DN33912_c0_g1_i1.p1	GJLI01010464	OXU28997.1 hypothetical protein TSAR_015026 [Trichomalopsis sarcophagae]	XP_001605782.2_germinal-center_associated_nuclear_protein_[Nasonia_vitripennis]	SAC3/GANP family
TRINITY_DN33913_c0_g1_i1.p2	GJLI01010465
TRINITY_DN33913_c0_g1_i1.p1	GJLI01010466	XP_008216463.1 uncharacterized protein LOC100118265 [Nasonia vitripennis]	XP_008216463.1_uncharacterized_protein_LOC100118265_[Nasonia_vitripennis]	DUF1907
TRINITY_DN33913_c0_g1_i4.p1	GJLI01010467	XP_008216463.1 uncharacterized protein LOC100118265 [Nasonia vitripennis]	XP_008216463.1_uncharacterized_protein_LOC100118265_[Nasonia_vitripennis]	DUF1907
TRINITY_DN33914_c0_g1_i3.p1	GJLI01010468	XP_001600869.2 prisilkin-39 isoform X1 [Nasonia vitripennis]
TRINITY_DN33915_c0_g2_i1.p1	GJLI01010469
TRINITY_DN33915_c0_g3_i1.p1	GJLI01010470
TRINITY_DN33916_c0_g1_i1.p1	GJLI01010471	XP_011499460.1 PREDICTED: lipase 3-like [Ceratosolen solmsi marchali]	XP_016839047.1_lipase_3_isoform_X2_[Nasonia_vitripennis]	Belongs to the AB hydrolase superfamily. Lipase family
TRINITY_DN33916_c0_g1_i2.p1	GJLI01010472	XP_014204869.1 lipase 3-like [Copidosoma floridanum]	XP_016839047.1_lipase_3_isoform_X2_[Nasonia_vitripennis]	Belongs to the AB hydrolase superfamily. Lipase family
TRINITY_DN33917_c0_g1_i2.p1	GJLI01010473	OXU30920.1 hypothetical protein TSAR_001887 [Trichomalopsis sarcophagae]	XP_032452586.1_cation-independent_mannose-6-phosphate_receptor_isoform_X5_[Nasonia_vitripennis]	Cation-independent mannose-6-phosphate receptor repeat
TRINITY_DN33917_c0_g2_i1.p1	GJLI01010474	OXU30926.1 hypothetical protein TSAR_001893 [Trichomalopsis sarcophagae]	XP_031780747.1_TELO2-interacting_protein_1_homolog_[Nasonia_vitripennis]	TELO2-interacting protein 1 homolog
TRINITY_DN33917_c0_g3_i1.p1	GJLI01010475	XP_031780747.1 TELO2-interacting protein 1 homolog [Nasonia vitripennis]	XP_031780747.1_TELO2-interacting_protein_1_homolog_[Nasonia_vitripennis]	TELO2-interacting protein 1 homolog
TRINITY_DN33917_c0_g4_i1.p1	GJLI01010476	XP_014222250.1 TELO2-interacting protein 1 homolog [Trichogramma pretiosum]	XP_014222250.1_TELO2-interacting_protein_1_homolog_[Trichogramma_pretiosum]
TRINITY_DN33918_c0_g2_i2.p1	GJLI01010477	OXU18970.1 hypothetical protein TSAR_015456 [Trichomalopsis sarcophagae]	XP_031777131.1_carbohydrate_sulfotransferase_4_isoform_X1_[Nasonia_vitripennis]	Carbohydrate sulfotransferase
TRINITY_DN33919_c0_g1_i1.p3	GJLI01010478	OXU24896.1 hypothetical protein TSAR_010639 [Trichomalopsis sarcophagae]	XP_014232177.1_mitochondrial_inner_membrane_protease_subunit_2_[Trichogramma_pretiosum]	Peptidase S24-like
TRINITY_DN33919_c0_g1_i1.p7	GJLI01010479
TRINITY_DN33919_c0_g1_i1.p1	GJLI01010480	XP_008210333.1 KICSTOR complex protein ITFG2 [Nasonia vitripennis]	XP_031782808.1_KICSTOR_complex_protein_ITFG2_[Nasonia_vitripennis]	Integrin-alpha FG-GAP repeat-containing protein 2
TRINITY_DN33919_c0_g1_i1.p2	GJLI01010481	XP_015189921.1 PREDICTED: microfibrillar-associated protein 1 [Polistes dominula]	XP_001602553.1_microfibrillar-associated_protein_1_[Nasonia_vitripennis]	Microfibril-associated/Pre-mRNA processing
TRINITY_DN33920_c0_g1_i1.p1	GJLI01010482	XP_023944838.1 uncharacterized protein LOC112050734 [Bicyclus anynana]	XP_018910837.1_PREDICTED:_uncharacterized_protein_LOC109039691_[Bemisia_tabaci]
TRINITY_DN33921_c0_g1_i1.p1	GJLI01010483
TRINITY_DN33921_c1_g2_i1.p1	GJLI01010484	XP_001606738.1 poly(U)-specific endoribonuclease homolog isoform X3 [Nasonia vitripennis]	XP_001606738.1_poly(U)-specific_endoribonuclease_homolog_isoform_X3_[Nasonia_vitripennis]	Endoribonuclease XendoU
TRINITY_DN33923_c0_g1_i1.p1	GJLI01010485
TRINITY_DN33923_c0_g1_i2.p1	GJLI01010486
TRINITY_DN33923_c0_g2_i1.p2	GJLI01010487		XP_023316528.1_uncharacterized_protein_LOC106650626_[Trichogramma_pretiosum]
TRINITY_DN33923_c0_g2_i1.p1	GJLI01010488	XP_011170619.1 uncharacterized protein LOC105203515 [Solenopsis invicta]	XP_023316528.1_uncharacterized_protein_LOC106650626_[Trichogramma_pretiosum]
TRINITY_DN33923_c1_g1_i1.p1	GJLI01010489	XP_014215607.1 sialin [Copidosoma floridanum]	XP_001606095.1_sialin_isoform_X1_[Nasonia_vitripennis]	Major Facilitator Superfamily
TRINITY_DN33924_c0_g1_i1.p1	GJLI01010490	XP_011504473.1 PREDICTED: FK506-binding protein 2 isoform X2 [Ceratosolen solmsi marchali]	XP_001599993.2_FK506-binding_protein_2_isoform_X2_[Nasonia_vitripennis]	FKBP-type peptidyl-prolyl cis-trans isomerase
TRINITY_DN33924_c1_g1_i1.p1	GJLI01010491
TRINITY_DN33925_c0_g1_i1.p2	GJLI01010492	RVE54566.1 hypothetical protein evm_000687 [Chilo suppressalis]	XP_031784070.1_uncharacterized_protein_LOC116417081_[Nasonia_vitripennis]
TRINITY_DN33925_c0_g1_i1.p1	GJLI01010493	RVE54566.1 hypothetical protein evm_000687 [Chilo suppressalis]	XP_031781241.1_uncharacterized_protein_LOC107981648_isoform_X1_[Nasonia_vitripennis]
TRINITY_DN33925_c0_g2_i1.p1	GJLI01010494	RVE54566.1 hypothetical protein evm_000687 [Chilo suppressalis]	XP_031781241.1_uncharacterized_protein_LOC107981648_isoform_X1_[Nasonia_vitripennis]	-
TRINITY_DN33926_c0_g1_i4.p1	GJLI01010495
TRINITY_DN33927_c0_g1_i1.p1	GJLI01010496	XP_031779623.1 negative elongation factor B [Nasonia vitripennis]	XP_031779623.1_negative_elongation_factor_B_[Nasonia_vitripennis]	Cofactor of BRCA1 (COBRA1)
TRINITY_DN33929_c0_g1_i3.p1	GJLI01010497
TRINITY_DN33930_c0_g1_i1.p1	GJLI01010498	XP_003424340.1 probable helicase with zinc finger domain [Nasonia vitripennis]	XP_003424340.1_probable_helicase_with_zinc_finger_domain_[Nasonia_vitripennis]	AAA domain
TRINITY_DN33930_c0_g1_i1.p5	GJLI01010499
TRINITY_DN33931_c0_g1_i1.p1	GJLI01010500
TRINITY_DN33932_c0_g1_i1.p1	GJLI01010501	OXU26050.1 hypothetical protein TSAR_003861 [Trichomalopsis sarcophagae]	XP_001604976.1_ubiquitin_carboxyl-terminal_hydrolase_MINDY-3_homolog_[Nasonia_vitripennis]	DUF4205
TRINITY_DN33934_c0_g1_i1.p1	GJLI01010502	XP_001599233.2 adenosine kinase-like isoform X2 [Nasonia vitripennis]	XP_031783383.1_adenosine_kinase-like_isoform_X2_[Nasonia_vitripennis]	pfkB family carbohydrate kinase
TRINITY_DN33935_c0_g1_i1.p1	GJLI01010503	XP_011498712.1 PREDICTED: AP-1 complex subunit mu-1 [Ceratosolen solmsi marchali]	XP_031786691.1_AP-1_complex_subunit_mu-1_[Nasonia_vitripennis]	AP-1 complex subunit
TRINITY_DN33935_c0_g2_i1.p1	GJLI01010504
TRINITY_DN33935_c0_g2_i2.p1	GJLI01010505	XP_014229290.1 AP-2 complex subunit mu [Trichogramma pretiosum]	XP_014229291.1_AP-2_complex_subunit_mu_[Trichogramma_pretiosum]	Adaptor complexes medium subunit family
TRINITY_DN33935_c0_g2_i2.p2	GJLI01010506
TRINITY_DN33936_c0_g1_i1.p1	GJLI01010507	QFQ60710.1 PB1 [Mason Creek virus]
TRINITY_DN33937_c0_g1_i1.p1	GJLI01010508	XP_011500722.1 PREDICTED: uncharacterized protein C4B3.18-like isoform X1 [Ceratosolen solmsi marchali]	XP_031783741.1_phosphopantothenate--cysteine_ligase_[Nasonia_vitripennis]	DNA / pantothenate metabolism flavoprotein
TRINITY_DN33937_c0_g1_i2.p1	GJLI01010509	XP_011500722.1 PREDICTED: uncharacterized protein C4B3.18-like isoform X1 [Ceratosolen solmsi marchali]	XP_031783741.1_phosphopantothenate--cysteine_ligase_[Nasonia_vitripennis]	DNA / pantothenate metabolism flavoprotein
TRINITY_DN33938_c0_g1_i1.p1	GJLI01010510	XP_011864673.1 PREDICTED: facilitated trehalose transporter Tret1 isoform X1 [Vollenhovia emeryi]	XP_001601078.1_facilitated_trehalose_transporter_Tret1_[Nasonia_vitripennis]
TRINITY_DN33938_c0_g2_i1.p1	GJLI01010511	XP_029179060.1 facilitated trehalose transporter Tret1-like isoform X2 [Nylanderia fulva]	XP_014230461.1_facilitated_trehalose_transporter_Tret1_[Trichogramma_pretiosum]
TRINITY_DN33938_c1_g1_i2.p1	GJLI01010512	XP_029179059.1 facilitated trehalose transporter Tret1-like isoform X1 [Nylanderia fulva]	XP_032455997.1_facilitated_trehalose_transporter_Tret1_isoform_X3_[Nasonia_vitripennis]
TRINITY_DN33939_c0_g1_i1.p2	GJLI01010513	OXU27747.1 hypothetical protein TSAR_003166 [Trichomalopsis sarcophagae]	XP_008215221.1_vacuolar_protein_sorting-associated_protein_37A_isoform_X2_[Nasonia_vitripennis]	Modifier of rudimentary (Mod(r)) protein
TRINITY_DN33939_c0_g1_i1.p3	GJLI01010514	XP_014213886.1 retinal rod rhodopsin-sensitive cGMP 3',5'-cyclic phosphodiesterase subunit delta [Copidosoma floridanum]	XP_032457553.1_retinal_rod_rhodopsin-sensitive_cGMP_3'5'-cyclic_phosphodiesterase_subunit_delta_isoform_X4_[Nasonia_vitripennis]	GMP-PDE, delta subunit
TRINITY_DN33939_c0_g1_i1.p1	GJLI01010515	OXU26451.1 hypothetical protein TSAR_012035 [Trichomalopsis sarcophagae]	XP_001605850.1_actin-related_protein_8_[Nasonia_vitripennis]	Plays an important role in the functional organization of mitotic chromosomes. Exhibits low basal ATPase activity, and unable to polymerize
TRINITY_DN33939_c0_g2_i1.p1	GJLI01010516	OXU26245.1 hypothetical protein TSAR_016908 [Trichomalopsis sarcophagae]	XP_032457382.1_GDP-Man:Man(3)GlcNAc(2)-PP-Dol_alpha-12-mannosyltransferase-like_[Nasonia_vitripennis]	ALG11 mannosyltransferase N-terminus
TRINITY_DN33940_c0_g1_i2.p1	GJLI01010517		XP_032455066.1_MATH_and_LRR_domain-containing_protein_PFE0570w_isoform_X2_[Nasonia_vitripennis]
TRINITY_DN33940_c0_g2_i1.p1	GJLI01010518	XP_033208778.1 zinc finger protein 778-like [Belonocnema treatae]	XP_014232453.2_zinc_finger_protein_235-like_[Trichogramma_pretiosum]
TRINITY_DN33940_c0_g2_i2.p1	GJLI01010519	XP_033208778.1 zinc finger protein 778-like [Belonocnema treatae]	XP_023315724.1_zinc_finger_protein_OZF-like_isoform_X2_[Trichogramma_pretiosum]
TRINITY_DN33941_c0_g1_i3.p1	GJLI01010520	XP_001604204.2 1,5-anhydro-D-fructose reductase-like isoform X1 [Nasonia vitripennis]	XP_032453565.1_15-anhydro-D-fructose_reductase-like_isoform_X1_[Nasonia_vitripennis]	Aldo/keto reductase family
TRINITY_DN33941_c0_g1_i4.p1	GJLI01010521	XP_001604204.2 1,5-anhydro-D-fructose reductase-like isoform X1 [Nasonia vitripennis]	XP_032453565.1_15-anhydro-D-fructose_reductase-like_isoform_X1_[Nasonia_vitripennis]	Aldo/keto reductase family
TRINITY_DN33942_c0_g1_i1.p1	GJLI01010522	XP_003425211.1 uncharacterized protein LOC100678814 isoform X1 [Nasonia vitripennis]	XP_016838685.1_uncharacterized_protein_LOC100678814_isoform_X2_[Nasonia_vitripennis]	-
TRINITY_DN33943_c0_g2_i3.p1	GJLI01010523	XP_011502599.1 PREDICTED: transcription initiation factor IIA subunit 1 isoform X3 [Ceratosolen solmsi marchali]	XP_031785491.1_transcription_initiation_factor_IIA_subunit_1_isoform_X2_[Nasonia_vitripennis]	Transcription factor IIA, alpha/beta subunit
TRINITY_DN33944_c0_g1_i2.p1	GJLI01010524	XP_008210966.1 zinc finger MYM-type protein 3 [Nasonia vitripennis]	XP_031784481.1_zinc_finger_MYM-type_protein_3_[Nasonia_vitripennis]	Domain of unknown function (DUF3504)
TRINITY_DN33945_c0_g1_i4.p1	GJLI01010525	XP_001604598.1 phospholipase A2-like [Nasonia vitripennis]	XP_001604598.1_phospholipase_A2-like_[Nasonia_vitripennis]	Phospholipase A2-like
TRINITY_DN33946_c0_g1_i1.p1	GJLI01010526	XP_011494305.1 PREDICTED: protein yellow [Ceratosolen solmsi marchali]	XP_001603573.1_major_royal_jelly_protein_1_[Nasonia_vitripennis]	Major royal jelly protein
TRINITY_DN33947_c0_g1_i1.p1	GJLI01010527	RZF37282.1 hypothetical protein LSTR_LSTR005614 [Laodelphax striatellus]	XP_001603518.1_speckle-type_POZ_protein_B-like_[Nasonia_vitripennis]	Speckle-type POZ protein
TRINITY_DN33948_c0_g1_i1.p1	GJLI01010528	XP_030031283.2 uncharacterized protein K02A2.6 [Manduca sexta]	XP_018905454.1_PREDICTED:_uncharacterized_protein_K02A2.6-like_[Bemisia_tabaci]	K02A2.6-like
TRINITY_DN33948_c0_g2_i1.p1	GJLI01010529	TGZ45835.1 Uncharacterized protein DBV15_02674 [Temnothorax longispinosus]	XP_023314756.1_uncharacterized_protein_K02A2.6-like_[Trichogramma_pretiosum]
TRINITY_DN33948_c1_g1_i1.p1	GJLI01010530	XP_001600691.2 ribosomal protein S6 kinase delta-1 isoform X1 [Nasonia vitripennis]	XP_001600691.2_ribosomal_protein_S6_kinase_delta-1_isoform_X1_[Nasonia_vitripennis]	MIT (microtubule interacting and transport) domain
TRINITY_DN33949_c0_g1_i2.p1	GJLI01010531	XP_008207965.1 inhibitor of nuclear factor kappa-B kinase subunit beta [Nasonia vitripennis]	XP_008207965.1_inhibitor_of_nuclear_factor_kappa-B_kinase_subunit_beta_[Nasonia_vitripennis]	Protein tyrosine kinase
TRINITY_DN33950_c0_g2_i1.p1	GJLI01010532
TRINITY_DN33951_c0_g1_i1.p1	GJLI01010533	OXU28728.1 hypothetical protein TSAR_015689 [Trichomalopsis sarcophagae]	XP_001603368.1_ribosomal_L1_domain-containing_protein_CG13096_[Nasonia_vitripennis]	Ribosomal protein L1p/L10e family
TRINITY_DN33951_c0_g3_i1.p1	GJLI01010534	OXU28734.1 hypothetical protein TSAR_015695 [Trichomalopsis sarcophagae]	NP_001161255.1_ankyrin_repeat_domain_40_[Nasonia_vitripennis]	Ankyrin repeat
TRINITY_DN33952_c0_g1_i2.p1	GJLI01010535	XP_032454775.1 E3 ubiquitin-protein ligase MARCH5 isoform X2 [Nasonia vitripennis]	XP_032454778.1_E3_ubiquitin-protein_ligase_MARCH5_isoform_X2_[Nasonia_vitripennis]	The RING-variant domain is a C4HC3 zinc-finger like motif found in a number of cellular and viral proteins. Some of these proteins have been shown both in vivo and in vitro to have ubiquitin E3 ligase activity.
TRINITY_DN33953_c0_g1_i1.p1	GJLI01010536	XP_033726665.1 speckle-type POZ protein-like [Pecten maximus]	XP_031780338.1_speckle-type_POZ_protein_[Nasonia_vitripennis]	Speckle-type POZ protein-like
TRINITY_DN33954_c0_g1_i1.p1	GJLI01010537	XP_008216752.1 uncharacterized protein LOC100680220 [Nasonia vitripennis]	XP_008216752.1_uncharacterized_protein_LOC100680220_[Nasonia_vitripennis]	MADF
TRINITY_DN33955_c0_g1_i1.p2	GJLI01010538	XP_001606434.1 protein C10 [Nasonia vitripennis]	XP_001606434.1_protein_C10_[Nasonia_vitripennis]	Protein C10
TRINITY_DN33955_c0_g1_i1.p1	GJLI01010539	XP_001607476.1 probable glutamine--tRNA ligase [Nasonia vitripennis]	XP_001607476.1_probable_glutamine--tRNA_ligase_[Nasonia_vitripennis]	Glutaminyl-tRNA synthetase, non-specific RNA binding region part 1
TRINITY_DN33956_c0_g1_i1.p1	GJLI01010540	XP_011506104.1 PREDICTED: actin-related protein 5 isoform X1 [Ceratosolen solmsi marchali]	XP_031779362.1_actin-related_protein_5_[Nasonia_vitripennis]	Actin
TRINITY_DN33956_c0_g1_i1.p2	GJLI01010541	XP_001603528.1 uncharacterized protein LOC100119812 [Nasonia vitripennis]	XP_001603528.1_uncharacterized_protein_LOC100119812_[Nasonia_vitripennis]	-
TRINITY_DN33957_c0_g1_i1.p1	GJLI01010542	XP_016845893.1 uncharacterized protein LOC107982227 [Nasonia vitripennis]	XP_016845893.1_uncharacterized_protein_LOC107982227_[Nasonia_vitripennis]	DDE superfamily endonuclease
TRINITY_DN33958_c0_g1_i1.p1	GJLI01010543	XP_031779326.1 protein maelstrom homolog isoform X1 [Nasonia vitripennis]	XP_031779326.1_protein_maelstrom_homolog_isoform_X1_[Nasonia_vitripennis]
TRINITY_DN33959_c0_g1_i1.p1	GJLI01010544	XP_001602715.1 protein pelota [Nasonia vitripennis]	XP_016838598.1_protein_pelota_[Nasonia_vitripennis]	May function in recognizing stalled ribosomes and triggering endonucleolytic cleavage of the mRNA, a mechanism to release non-functional ribosomes and degrade damaged mRNAs
TRINITY_DN33960_c0_g1_i1.p1	GJLI01010545	XP_001599663.2 trypsin-7 [Nasonia vitripennis]	XP_001599663.2_trypsin-7_[Nasonia_vitripennis]	Trypsin-like serine protease
TRINITY_DN33961_c1_g1_i2.p1	GJLI01010546	NP_001234896.1 nicotinic acetylcholine receptor alpha 11 subunit precursor [Nasonia vitripennis]	NP_001234896.1_nicotinic_acetylcholine_receptor_alpha_11_subunit_precursor_[Nasonia_vitripennis]	Neurotransmitter-gated ion-channel ligand binding domain
TRINITY_DN33963_c0_g1_i3.p1	GJLI01010547	OXU21627.1 hypothetical protein TSAR_009808 [Trichomalopsis sarcophagae]	XP_003424684.1_zinc_finger_protein_142-like_[Nasonia_vitripennis]
TRINITY_DN33963_c0_g1_i3.p2	GJLI01010548
TRINITY_DN33963_c0_g1_i4.p2	GJLI01010549		XP_018915242.1_PREDICTED:_gastrula_zinc_finger_protein_XlCGF17.1-like_[Bemisia_tabaci]
TRINITY_DN33963_c0_g1_i4.p1	GJLI01010550	XP_003424684.1 zinc finger protein 142-like [Nasonia vitripennis]	XP_003424684.1_zinc_finger_protein_142-like_[Nasonia_vitripennis]
TRINITY_DN33964_c0_g1_i1.p1	GJLI01010551
TRINITY_DN33964_c0_g1_i2.p1	GJLI01010552
TRINITY_DN33964_c0_g1_i4.p1	GJLI01010553
TRINITY_DN33964_c0_g1_i8.p1	GJLI01010554
TRINITY_DN33966_c2_g1_i1.p2	GJLI01010555	WP_159626725.1 tyrosine-type recombinase/integrase [Actinomyces sp. zg296]
TRINITY_DN33966_c2_g2_i1.p1	GJLI01010556	WP_106385490.1 tyrosine-type recombinase/integrase [Dietzia sp. oral taxon 368]
TRINITY_DN33967_c0_g1_i1.p1	GJLI01010557	XP_003425960.1 trypsin-1-like [Nasonia vitripennis]	XP_001599663.2_trypsin-7_[Nasonia_vitripennis]	Trypsin-like serine protease
TRINITY_DN33967_c0_g2_i1.p1	GJLI01010558	XP_014211984.1 trypsin beta-like [Copidosoma floridanum]	NP_001155845.1_serine_protease_4_precursor_[Nasonia_vitripennis]	Trypsin-like serine protease
TRINITY_DN33968_c0_g1_i1.p2	GJLI01010559	XP_015373198.1 PREDICTED: KRAB-A domain-containing protein 2-like [Diuraphis noxia]	XP_023314410.1_KRAB-A_domain-containing_protein_2-like_[Trichogramma_pretiosum]	Integrase core domain
TRINITY_DN33968_c0_g1_i3.p1	GJLI01010560	XP_025267611.1 KRAB-A domain-containing protein 2-like [Camponotus floridanus]	XP_018909235.1_PREDICTED:_KRAB-A_domain-containing_protein_2-like_[Bemisia_tabaci]	KRAB-A domain containing 2
TRINITY_DN33968_c0_g2_i1.p1	GJLI01010561	XP_024879377.1 SCAN domain-containing protein 3-like [Temnothorax curvispinosus]	XP_018908515.1_PREDICTED:_KRAB-A_domain-containing_protein_2-like_[Bemisia_tabaci]	KRAB-A domain containing 2
TRINITY_DN33968_c1_g1_i1.p1	GJLI01010562	KAF8778670.1 SCAN domain-containing protein 3 [Argiope bruennichi]
TRINITY_DN33968_c1_g1_i1.p2	GJLI01010563	XP_025264624.1 KRAB-A domain-containing protein 2-like [Camponotus floridanus]	XP_018906448.1_PREDICTED:_uncharacterized_protein_LOC109036585_[Bemisia_tabaci]	-
TRINITY_DN33969_c0_g1_i1.p1	GJLI01010564	CAF2581859.1 unnamed protein product [Rotaria sp. Silwood2]	XP_014225702.1_protein_roadkill_isoform_X3_[Trichogramma_pretiosum]	Speckle-type POZ protein
TRINITY_DN33970_c1_g1_i1.p1	GJLI01010565	XP_031779688.1 regulator of chromosome condensation [Nasonia vitripennis]	XP_031779688.1_regulator_of_chromosome_condensation_[Nasonia_vitripennis]	Regulator of chromosome condensation (RCC1) repeat
TRINITY_DN33971_c0_g1_i1.p1	GJLI01010566	NP_001234903.1 cys-loop ligand-gated ion channel subunit 12344 precursor [Nasonia vitripennis]	NP_001234903.1_cys-loop_ligand-gated_ion_channel_subunit_12344_precursor_[Nasonia_vitripennis]	Neurotransmitter-gated ion-channel transmembrane region
TRINITY_DN33972_c0_g1_i1.p1	GJLI01010567
TRINITY_DN33973_c0_g1_i1.p5	GJLI01010568
TRINITY_DN33973_c0_g1_i1.p1	GJLI01010569	OXU24426.1 hypothetical protein TSAR_010106 [Trichomalopsis sarcophagae]	XP_032457676.1_ATP-binding_cassette_sub-family_G_member_1_[Nasonia_vitripennis]	ABC-2 type transporter
TRINITY_DN33975_c0_g1_i2.p1	GJLI01010570	XP_011503696.1 PREDICTED: epidermal growth factor receptor substrate 15-like 1 [Ceratosolen solmsi marchali]	XP_014221965.1_epidermal_growth_factor_receptor_substrate_15-like_1_[Trichogramma_pretiosum]	Calcium ion binding
TRINITY_DN33976_c0_g1_i2.p1	GJLI01010571	OXU27215.1 hypothetical protein TSAR_007041, partial [Trichomalopsis sarcophagae]	XP_008207966.1_4-hydroxyphenylpyruvate_dioxygenase_[Nasonia_vitripennis]	4-hydroxyphenylpyruvate dioxygenase
TRINITY_DN33977_c1_g1_i4.p1	GJLI01010572	OXU21173.1 hypothetical protein TSAR_000461 [Trichomalopsis sarcophagae]	XP_001602384.1_piwi-like_protein_Siwi_isoform_X1_[Nasonia_vitripennis]	Piwi
TRINITY_DN33978_c1_g1_i1.p2	GJLI01010573
TRINITY_DN33979_c0_g1_i4.p1	GJLI01010574
TRINITY_DN33980_c0_g1_i1.p1	GJLI01010575	XP_016843433.1 ionotropic receptor 75a-like isoform X1 [Nasonia vitripennis]	XP_016843433.1_ionotropic_receptor_75a-like_isoform_X1_[Nasonia_vitripennis]	Ligand-gated ion channel
TRINITY_DN33980_c0_g3_i3.p1	GJLI01010576	XP_031785500.1 uncharacterized protein LOC103316484 [Nasonia vitripennis]	XP_031785500.1_uncharacterized_protein_LOC103316484_[Nasonia_vitripennis]
TRINITY_DN33981_c0_g1_i1.p1	GJLI01010577		XP_031780567.1_serine-rich_adhesin_for_platelets_isoform_X6_[Nasonia_vitripennis]
TRINITY_DN33981_c0_g3_i1.p1	GJLI01010578	OXU26204.1 hypothetical protein TSAR_003585 [Trichomalopsis sarcophagae]	XP_031780567.1_serine-rich_adhesin_for_platelets_isoform_X6_[Nasonia_vitripennis]
TRINITY_DN33983_c1_g1_i1.p1	GJLI01010579	WP_079866238.1 hypothetical protein [Acinetobacter baumannii]	XP_032457437.1_uncharacterized_protein_LOC100116824_isoform_X3_[Nasonia_vitripennis]
TRINITY_DN33984_c0_g2_i1.p1	GJLI01010580	CAB0034914.1 unnamed protein product [Trichogramma brassicae]	XP_023316036.1_uncharacterized_protein_LOC111693962_[Trichogramma_pretiosum]	Reverse transcriptase (RNA-dependent DNA polymerase)
TRINITY_DN33984_c1_g1_i1.p1	GJLI01010581	CAB0041863.1 unnamed protein product [Trichogramma brassicae]	XP_023316036.1_uncharacterized_protein_LOC111693962_[Trichogramma_pretiosum]
TRINITY_DN33985_c0_g1_i1.p1	GJLI01010582
TRINITY_DN33985_c0_g2_i1.p1	GJLI01010583		XP_014223299.1_alpha-latrotoxin-Lt1a-like_[Trichogramma_pretiosum]
TRINITY_DN33985_c0_g3_i1.p1	GJLI01010584		XP_008216022.1_ankyrin-3-like_[Nasonia_vitripennis]
TRINITY_DN33985_c1_g1_i1.p1	GJLI01010585		XP_014223065.1_uncharacterized_protein_LOC106649876_[Trichogramma_pretiosum]
TRINITY_DN33985_c1_g2_i1.p1	GJLI01010586	EKE04711.1 ankyrin repeat protein, partial [uncultured bacterium]	XP_023316670.1_ankyrin_repeat_and_protein_kinase_domain-containing_protein_1-like_[Trichogramma_pretiosum]
TRINITY_DN33986_c0_g1_i1.p1	GJLI01010587	XP_011151636.1 probable salivary secreted peptide [Harpegnathos saltator]	XP_014237974.1_probable_salivary_secreted_peptide_[Trichogramma_pretiosum]	Transcription activator MBF2
TRINITY_DN33986_c0_g1_i2.p1	GJLI01010588
TRINITY_DN33987_c0_g1_i1.p1	GJLI01010589	XP_032455485.1 vesicle-fusing ATPase isoform X1 [Nasonia vitripennis]	XP_032455485.1_vesicle-fusing_ATPase_isoform_X1_[Nasonia_vitripennis]	Vesicle-fusing ATPase 1-like
TRINITY_DN33988_c0_g1_i1.p1	GJLI01010590	XP_008208036.1 SHC-transforming protein 1 isoform X2 [Nasonia vitripennis]	XP_001602298.2_SHC-transforming_protein_1_isoform_X1_[Nasonia_vitripennis]	Phosphotyrosine-binding domain, phosphotyrosine-interaction (PI) domain
TRINITY_DN33988_c0_g1_i2.p2	GJLI01010591	XP_008208036.1 SHC-transforming protein 1 isoform X2 [Nasonia vitripennis]	XP_032452495.1_SHC-transforming_protein_1_isoform_X4_[Nasonia_vitripennis]	Phosphotyrosine-binding domain, phosphotyrosine-interaction (PI) domain
TRINITY_DN33989_c0_g1_i1.p1	GJLI01010592
TRINITY_DN33989_c0_g2_i1.p1	GJLI01010593
TRINITY_DN33989_c0_g4_i1.p1	GJLI01010594
TRINITY_DN3398_c0_g1_i1.p1	GJLI01010595	XP_016844625.1 uncharacterized protein LOC107982029 isoform X2 [Nasonia vitripennis]	XP_016844625.1_uncharacterized_protein_LOC107982029_isoform_X2_[Nasonia_vitripennis]	Metal ion binding
TRINITY_DN33990_c0_g1_i1.p1	GJLI01010596	OXU29375.1 hypothetical protein TSAR_016097 [Trichomalopsis sarcophagae]	XP_031785132.1_unconventional_myosin-Va_isoform_X5_[Nasonia_vitripennis]
TRINITY_DN33991_c0_g1_i1.p1	GJLI01010597	XP_016837845.1 UPF0415 protein C7orf25 homolog [Nasonia vitripennis]	XP_016837845.1_UPF0415_protein_C7orf25_homolog_[Nasonia_vitripennis]	Protein of unknown function (DUF1308)
TRINITY_DN33992_c0_g1_i1.p1	GJLI01010598
TRINITY_DN33992_c0_g2_i1.p1	GJLI01010599	OXU26175.1 hypothetical protein TSAR_003967 [Trichomalopsis sarcophagae]	XP_001603925.1_putative_ankyrin_repeat_protein_RF_0381_[Nasonia_vitripennis]
TRINITY_DN33992_c0_g3_i1.p1	GJLI01010600	XP_011499366.1 PREDICTED: ankyrin-3-like isoform X2 [Ceratosolen solmsi marchali]	XP_016845203.1_putative_ankyrin_repeat_protein_RF_0381_[Nasonia_vitripennis]
TRINITY_DN33992_c0_g4_i1.p1	GJLI01010601	XP_011499366.1 PREDICTED: ankyrin-3-like isoform X2 [Ceratosolen solmsi marchali]	XP_016845203.1_putative_ankyrin_repeat_protein_RF_0381_[Nasonia_vitripennis]
TRINITY_DN33992_c0_g5_i1.p1	GJLI01010602		XP_001603925.1_putative_ankyrin_repeat_protein_RF_0381_[Nasonia_vitripennis]
TRINITY_DN33992_c0_g6_i1.p1	GJLI01010603		XP_031777834.1_ankyrin_repeat_domain-containing_protein_65-like_isoform_X1_[Nasonia_vitripennis]
TRINITY_DN33992_c0_g6_i2.p2	GJLI01010604
TRINITY_DN33992_c0_g6_i3.p1	GJLI01010605	KJV71909.1 ankyrin repeat family protein [Orientia tsutsugamushi str. TA716]	XP_014234509.1_uncharacterized_protein_LOC106657483_[Trichogramma_pretiosum]
TRINITY_DN33992_c0_g6_i5.p1	GJLI01010606	WP_069608596.1 ankyrin repeat domain-containing protein [Leptospira tipperaryensis]	XP_016842215.1_putative_ankyrin_repeat_protein_RF_0381_[Nasonia_vitripennis]
TRINITY_DN33992_c0_g7_i1.p1	GJLI01010607
TRINITY_DN33993_c0_g1_i2.p1	GJLI01010608	XP_017888626.1 uncharacterized protein LOC108630075 [Ceratina calcarata]	XP_023314096.1_uncharacterized_protein_LOC111693534_[Trichogramma_pretiosum]	nucleic acid binding
TRINITY_DN33993_c0_g2_i1.p1	GJLI01010609	XP_023289117.1 uncharacterized protein LOC111674124 [Orussus abietinus]	XP_031789094.2_uncharacterized_protein_LOC116418054_[Nasonia_vitripennis]
TRINITY_DN33994_c0_g1_i1.p1	GJLI01010610	NP_001164331.1 diphenol oxidase 3 [Nasonia vitripennis]	XP_031783456.1_phenoloxidase_1_[Nasonia_vitripennis]	Common central domain of tyrosinase
TRINITY_DN33994_c0_g2_i2.p1	GJLI01010611	NP_001164357.1 diphenol oxidase 1 [Nasonia vitripennis]	NP_001164357.1_diphenol_oxidase_1_[Nasonia_vitripennis]	Common central domain of tyrosinase
TRINITY_DN33994_c0_g3_i1.p2	GJLI01010612	XP_014237909.1 phenoloxidase subunit 1-like [Trichogramma pretiosum]	XP_014237909.1_phenoloxidase_subunit_1-like_[Trichogramma_pretiosum]	Hemocyanin, copper containing domain
TRINITY_DN33994_c0_g4_i1.p1	GJLI01010613	XP_031783456.1 phenoloxidase 1 [Nasonia vitripennis]	XP_031783456.1_phenoloxidase_1_[Nasonia_vitripennis]	Oxidoreductase activity. It is involved in the biological process described with metabolic process
TRINITY_DN33994_c0_g5_i1.p3	GJLI01010614	OXU22253.1 hypothetical protein TSAR_002571 [Trichomalopsis sarcophagae]	NP_001164357.1_diphenol_oxidase_1_[Nasonia_vitripennis]	Oxidoreductase activity. It is involved in the biological process described with metabolic process
TRINITY_DN33995_c1_g1_i1.p1	GJLI01010615	XP_023246029.1 zinc finger protein 510-like [Copidosoma floridanum]	XP_032456423.1_longitudinals_lacking_protein_isoforms_F/I/K/T_isoform_X10_[Nasonia_vitripennis]	transposition, RNA-mediated
TRINITY_DN33995_c1_g1_i6.p1	GJLI01010616	XP_008217801.1 tyrosine-protein kinase Drl [Nasonia vitripennis]	XP_008217801.1_tyrosine-protein_kinase_Drl_[Nasonia_vitripennis]	WIF domain
TRINITY_DN33995_c1_g1_i6.p3	GJLI01010617
TRINITY_DN33996_c0_g1_i1.p1	GJLI01010618
TRINITY_DN33996_c0_g1_i2.p1	GJLI01010619
TRINITY_DN33996_c0_g1_i4.p2	GJLI01010620
TRINITY_DN33997_c0_g1_i1.p1	GJLI01010621	XP_023247612.1 uncharacterized protein LOC111643675 [Copidosoma floridanum]	XP_031783867.1_uncharacterized_protein_LOC116417002_[Nasonia_vitripennis]	retrotransposable element Tf2 155 kDa protein type 1-like
TRINITY_DN33998_c0_g1_i3.p1	GJLI01010622	XP_039313015.1 uncharacterized mitochondrial protein AtMg00810-like [Solenopsis invicta]	XP_031784015.1_secreted_RxLR_effector_protein_161-like_[Nasonia_vitripennis]	Encoded by
TRINITY_DN34000_c1_g1_i1.p1	GJLI01010623	XP_011494651.1 PREDICTED: tyrosine-protein kinase transmembrane receptor Ror-like [Ceratosolen solmsi marchali]	XP_001602378.2_muscle_skeletal_receptor_tyrosine_protein_kinase-like_isoform_X1_[Nasonia_vitripennis]	Tyrosine kinase, catalytic domain
TRINITY_DN34001_c0_g1_i1.p1	GJLI01010624	OXU28785.1 hypothetical protein TSAR_003568 [Trichomalopsis sarcophagae]	XP_031781387.2_uncharacterized_protein_LOC103316957_isoform_X1_[Nasonia_vitripennis]
TRINITY_DN34001_c2_g1_i1.p1	GJLI01010625	XP_035210583.1 speckle-type POZ protein B-like isoform X4 [Stegodyphus dumicola]	XP_014225702.1_protein_roadkill_isoform_X3_[Trichogramma_pretiosum]
TRINITY_DN34001_c3_g1_i1.p1	GJLI01010626
TRINITY_DN34002_c0_g1_i1.p1	GJLI01010627	XP_011496558.1 PREDICTED: LOW QUALITY PROTEIN: papilin [Ceratosolen solmsi marchali]	XP_031784533.1_papilin_isoform_X3_[Nasonia_vitripennis]
TRINITY_DN34002_c0_g1_i2.p1	GJLI01010628	XP_011496558.1 PREDICTED: LOW QUALITY PROTEIN: papilin [Ceratosolen solmsi marchali]	XP_031784534.1_papilin_isoform_X4_[Nasonia_vitripennis]
TRINITY_DN34002_c0_g2_i1.p1	GJLI01010629	XP_031776992.1 calcium channel flower isoform X2 [Nasonia vitripennis]	XP_031776991.1_calcium_channel_flower_isoform_X1_[Nasonia_vitripennis]	Uncharacterized conserved protein CG6151-P
TRINITY_DN34003_c0_g1_i1.p1	GJLI01010630
TRINITY_DN34004_c0_g1_i1.p3	GJLI01010631
TRINITY_DN34004_c0_g1_i2.p1	GJLI01010632	XP_011637127.1 acyl-CoA-binding domain-containing protein 4 isoform X1 [Pogonomyrmex barbatus]	XP_018903365.1_PREDICTED:_acyl-CoA-binding_domain-containing_protein_4_[Bemisia_tabaci]	Acyl CoA binding protein
TRINITY_DN34004_c1_g1_i1.p1	GJLI01010633	XP_001603280.1 DAP3-binding cell death enhancer 1 [Nasonia vitripennis]	XP_001603280.1_DAP3-binding_cell_death_enhancer_1_[Nasonia_vitripennis]	Sel1-like repeats.
TRINITY_DN34005_c0_g1_i1.p3	GJLI01010634	XP_011501545.1 PREDICTED: uncharacterized protein LOC105365148 [Ceratosolen solmsi marchali]	XP_031778983.1_protein_O-mannosyl-transferase_TMTC1_[Nasonia_vitripennis]	Tetratricopeptide repeat
TRINITY_DN34005_c0_g2_i1.p1	GJLI01010635	XP_031778983.1 protein O-mannosyl-transferase TMTC1 [Nasonia vitripennis]	XP_031778983.1_protein_O-mannosyl-transferase_TMTC1_[Nasonia_vitripennis]	cellular component assembly
TRINITY_DN34005_c0_g2_i1.p4	GJLI01010636
TRINITY_DN34005_c0_g3_i1.p1	GJLI01010637	XP_031778983.1 protein O-mannosyl-transferase TMTC1 [Nasonia vitripennis]	XP_031778983.1_protein_O-mannosyl-transferase_TMTC1_[Nasonia_vitripennis]	Tetratricopeptide repeat
TRINITY_DN34005_c0_g3_i2.p1	GJLI01010638	XP_014210531.1 transmembrane and TPR repeat-containing protein 1-like isoform X2 [Copidosoma floridanum]	XP_014233925.1_transmembrane_and_TPR_repeat-containing_protein_1-like_[Trichogramma_pretiosum]	Transmembrane and
TRINITY_DN34006_c0_g1_i1.p1	GJLI01010639	XP_023247171.1 uncharacterized protein LOC111643480 [Copidosoma floridanum]	XP_008208569.1_uncharacterized_protein_LOC103316495_[Nasonia_vitripennis]
TRINITY_DN34006_c0_g1_i1.p2	GJLI01010640
TRINITY_DN34006_c1_g1_i1.p1	GJLI01010641	XP_031784748.1 uncharacterized protein LOC107981281 [Nasonia vitripennis]	XP_031784748.1_uncharacterized_protein_LOC107981281_[Nasonia_vitripennis]
TRINITY_DN34006_c1_g1_i3.p1	GJLI01010642	XP_031784748.1 uncharacterized protein LOC107981281 [Nasonia vitripennis]	XP_031784748.1_uncharacterized_protein_LOC107981281_[Nasonia_vitripennis]
TRINITY_DN34006_c1_g1_i4.p1	GJLI01010643	XP_031784748.1 uncharacterized protein LOC107981281 [Nasonia vitripennis]	XP_031784748.1_uncharacterized_protein_LOC107981281_[Nasonia_vitripennis]
TRINITY_DN34006_c1_g2_i1.p1	GJLI01010644	XP_023247171.1 uncharacterized protein LOC111643480 [Copidosoma floridanum]
TRINITY_DN34006_c1_g4_i1.p1	GJLI01010645	XP_023247171.1 uncharacterized protein LOC111643480 [Copidosoma floridanum]	XP_031784220.1_uncharacterized_protein_LOC116417115_[Nasonia_vitripennis]	Ribonuclease H protein
TRINITY_DN34007_c1_g3_i1.p1	GJLI01010646
TRINITY_DN34008_c0_g1_i1.p1	GJLI01010647	XP_008217101.1 serendipity locus protein alpha [Nasonia vitripennis]	XP_008217101.1_serendipity_locus_protein_alpha_[Nasonia_vitripennis]	Serendipity locus alpha protein (SRY-A)
TRINITY_DN34008_c0_g2_i1.p1	GJLI01010648	XP_023245224.1 serendipity locus protein alpha-like [Copidosoma floridanum]	XP_008217101.1_serendipity_locus_protein_alpha_[Nasonia_vitripennis]	Serendipity locus alpha protein (SRY-A)
TRINITY_DN34009_c1_g2_i1.p1	GJLI01010649	XP_011499778.1 PREDICTED: post-GPI attachment to proteins factor 2-like [Ceratosolen solmsi marchali]	XP_016839832.1_post-GPI_attachment_to_proteins_factor_2-like_[Nasonia_vitripennis]	Frag1/DRAM/Sfk1 family
TRINITY_DN34010_c0_g1_i1.p1	GJLI01010650	XP_003425364.1 1,5-anhydro-D-fructose reductase [Nasonia vitripennis]	XP_003425364.1_15-anhydro-D-fructose_reductase_[Nasonia_vitripennis]	Aldo/keto reductase family
TRINITY_DN34011_c0_g1_i1.p1	GJLI01010651	XP_003425875.1 methionine--tRNA ligase, cytoplasmic [Nasonia vitripennis]	XP_003425875.1_methionine--tRNA_ligase_cytoplasmic_[Nasonia_vitripennis]	tRNA synthetases class I (M)
TRINITY_DN34012_c0_g1_i1.p1	GJLI01010652	AWX92234.1 adipocyte plasma membrane-associated protein [Tetrastichus brontispae]	XP_032455615.1_adipocyte_plasma_membrane-associated_protein_[Nasonia_vitripennis]	Strictosidine synthase
TRINITY_DN34013_c0_g1_i1.p1	GJLI01010653
TRINITY_DN34014_c0_g1_i1.p1	GJLI01010654	ANC97696.1 N [Blacklegged tick phlebovirus 3] [Blacklegged tick phlebovirus 3]
TRINITY_DN34015_c0_g1_i2.p1	GJLI01010655
TRINITY_DN34016_c0_g1_i1.p1	GJLI01010656	XP_015115431.1 uncharacterized protein LOC107040037 [Diachasma alloeum]	XP_014226985.1_uncharacterized_protein_LOC106652500_[Trichogramma_pretiosum]	-
TRINITY_DN34016_c0_g2_i1.p1	GJLI01010657	OXU19667.1 hypothetical protein TSAR_015755 [Trichomalopsis sarcophagae]	XP_008217133.1_dihydrolipoyllysine-residue_acetyltransferase_component_2_of_pyruvate_dehydrogenase_complex_mitochondrial_isoform_X1_[Nasonia_vitripennis]	-
TRINITY_DN34016_c1_g1_i1.p1	GJLI01010658
TRINITY_DN34016_c1_g1_i2.p1	GJLI01010659
TRINITY_DN34016_c1_g2_i1.p1	GJLI01010660	XP_011859053.1 PREDICTED: uncharacterized protein LOC105556569, partial [Vollenhovia emeryi]	XP_014226985.1_uncharacterized_protein_LOC106652500_[Trichogramma_pretiosum]	-
TRINITY_DN34017_c0_g1_i1.p1	GJLI01010661	QBH73654.1 chaperonin [Encarsia formosa]	NP_001177859.1_T-complex_protein_1_subunit_gamma_[Nasonia_vitripennis]	T-complex protein 1 subunit
TRINITY_DN34018_c0_g1_i1.p1	GJLI01010662	XP_013140967.1 PREDICTED: glyceraldehyde-3-phosphate dehydrogenase 2-like [Papilio polytes]	XP_014230283.1_glyceraldehyde-3-phosphate_dehydrogenase_2_[Trichogramma_pretiosum]
TRINITY_DN34018_c0_g1_i2.p1	GJLI01010663	XP_001607474.1 glyceraldehyde-3-phosphate dehydrogenase 2 [Nasonia vitripennis]	XP_032452763.1_glyceraldehyde-3-phosphate_dehydrogenase_2_[Nasonia_vitripennis]	Glyceraldehyde 3-phosphate dehydrogenase, NAD binding domain
TRINITY_DN34019_c0_g1_i4.p1	GJLI01010664	XP_001604185.2 glutamine-dependent NAD(+) synthetase isoform X1 [Nasonia vitripennis]	XP_032453895.1_glutamine-dependent_NAD(+)_synthetase_isoform_X1_[Nasonia_vitripennis]	NAD synthase
TRINITY_DN34020_c0_g1_i1.p2	GJLI01010665
TRINITY_DN34020_c0_g1_i1.p1	GJLI01010666	XP_014206059.1 mpv17-like protein 2 [Copidosoma floridanum]	XP_014227183.1_mpv17-like_protein_2_[Trichogramma_pretiosum]	Belongs to the peroxisomal membrane protein PXMP2 4 family
TRINITY_DN34021_c1_g1_i2.p2	GJLI01010667
TRINITY_DN34021_c1_g1_i2.p1	GJLI01010668	XP_033214833.1 uncharacterized protein CG10915 isoform X1 [Belonocnema treatae]	XP_001603216.1_uncharacterized_protein_CG10915_[Nasonia_vitripennis]	Cortactin-binding protein-2
TRINITY_DN34022_c0_g1_i1.p1	GJLI01010669	XP_031787560.1 origin recognition complex subunit 2 [Nasonia vitripennis]	XP_032456324.1_origin_recognition_complex_subunit_2_[Nasonia_vitripennis]	Origin recognition complex subunit 2
TRINITY_DN34024_c0_g2_i1.p1	GJLI01010670	QBH73737.1 hypothetical protein [Encarsia formosa]	XP_003425756.1_ubiquitin_carboxyl-terminal_hydrolase_14_isoform_X1_[Nasonia_vitripennis]	Ubiquitin carboxyl-terminal hydrolase
TRINITY_DN34024_c0_g3_i1.p1	GJLI01010671	XP_031782684.1 torsin-like protein [Nasonia vitripennis]	XP_031782684.1_torsin-like_protein_[Nasonia_vitripennis]	Torsin
TRINITY_DN34025_c0_g1_i1.p1	GJLI01010672
TRINITY_DN34025_c0_g2_i1.p1	GJLI01010673
TRINITY_DN34025_c0_g3_i2.p1	GJLI01010674
TRINITY_DN34026_c1_g1_i1.p1	GJLI01010675		XP_008205449.1_titin_homolog_[Nasonia_vitripennis]
TRINITY_DN34026_c1_g1_i2.p2	GJLI01010676	XP_008205450.1 DNA polymerase epsilon subunit 2 [Nasonia vitripennis]	XP_008205450.1_DNA_polymerase_epsilon_subunit_2_[Nasonia_vitripennis]	DNA polymerase epsilon subunit
TRINITY_DN34026_c1_g1_i2.p1	GJLI01010677	XP_008205449.1 titin homolog [Nasonia vitripennis]	XP_008205449.1_titin_homolog_[Nasonia_vitripennis]
TRINITY_DN34028_c0_g1_i1.p2	GJLI01010678	XP_011156504.1 uncharacterized protein LOC105193661 [Solenopsis invicta]	XP_032454610.1_angiomotin-like_[Nasonia_vitripennis]	-
TRINITY_DN34028_c2_g1_i1.p3	GJLI01010679
TRINITY_DN34028_c2_g1_i1.p1	GJLI01010680	XP_014238384.1 ras-related protein Rab6 [Trichogramma pretiosum]	XP_014238384.1_ras-related_protein_Rab6_[Trichogramma_pretiosum]	Rab subfamily of small GTPases
TRINITY_DN34028_c2_g1_i2.p1	GJLI01010681	XP_025159631.1 ras-related protein Rab6 isoform X1 [Harpegnathos saltator]	XP_008210586.1_ras-related_protein_Rab6_isoform_X1_[Nasonia_vitripennis]	GTP binding. It is involved in the biological process described with protein transport
TRINITY_DN34028_c2_g1_i3.p2	GJLI01010682
TRINITY_DN34029_c0_g1_i1.p1	GJLI01010683	KYN28694.1 hypothetical protein ALC57_01884 [Trachymyrmex cornetzi]	XP_018910409.1_PREDICTED:_uncharacterized_protein_LOC109039395_[Bemisia_tabaci]
TRINITY_DN34029_c0_g2_i1.p1	GJLI01010684	KMQ87541.1 hypothetical protein RF55_13145 [Lasius niger]	XP_018910409.1_PREDICTED:_uncharacterized_protein_LOC109039395_[Bemisia_tabaci]	-
TRINITY_DN34029_c0_g2_i4.p1	GJLI01010685	KYN28694.1 hypothetical protein ALC57_01884 [Trachymyrmex cornetzi]	XP_018910409.1_PREDICTED:_uncharacterized_protein_LOC109039395_[Bemisia_tabaci]
TRINITY_DN34029_c0_g4_i1.p1	GJLI01010686	KMQ83540.1 hypothetical protein RF55_19743 [Lasius niger]	XP_008206583.1_uncharacterized_protein_LOC103316157_[Nasonia_vitripennis]
TRINITY_DN34030_c0_g1_i1.p1	GJLI01010687	XP_008206800.1 steroidogenic acute regulatory protein-like [Nasonia vitripennis]	XP_008206800.1_steroidogenic_acute_regulatory_protein-like_[Nasonia_vitripennis]	Cholesterol-capturing domain
TRINITY_DN34030_c0_g2_i1.p1	GJLI01010688	XP_029051006.1 exosome component 10 [Osmia bicornis bicornis]	XP_008212974.2_pancreatic_triacylglycerol_lipase-like_[Nasonia_vitripennis]	Carboxylic ester hydrolase activity
TRINITY_DN34030_c0_g3_i1.p1	GJLI01010689	XP_031827119.1 pancreatic triacylglycerol lipase-like isoform X1 [Nomia melanderi]	XP_031783113.1_pancreatic_triacylglycerol_lipase-like_isoform_X1_[Nasonia_vitripennis]	Belongs to the AB hydrolase superfamily. Lipase family
TRINITY_DN34030_c0_g4_i1.p1	GJLI01010690
TRINITY_DN34031_c0_g1_i1.p1	GJLI01010691	XP_001601321.1 proteasome subunit beta type-4 [Nasonia vitripennis]	XP_001601321.1_proteasome_subunit_beta_type-4_[Nasonia_vitripennis]	Proteasome subunit beta
TRINITY_DN34031_c0_g1_i2.p1	GJLI01010692	XP_008209430.1 methionine aminopeptidase 1D, chloroplastic/mitochondrial [Nasonia vitripennis]	XP_032453071.1_methionine_aminopeptidase_1D_chloroplastic/mitochondrial_[Nasonia_vitripennis]	Removes the N-terminal methionine from nascent proteins. The N-terminal methionine is often cleaved when the second residue in the primary sequence is small and uncharged (Met-Ala-, Cys, Gly, Pro, Ser, Thr, or Val)
TRINITY_DN34031_c1_g1_i1.p1	GJLI01010693	GBP63802.1 hypothetical protein EVAR_44903_1 [Eumeta japonica]		zinc finger
TRINITY_DN34031_c1_g1_i2.p1	GJLI01010694
TRINITY_DN34031_c2_g1_i1.p2	GJLI01010695	XP_023022210.1 uncharacterized protein LOC111510519 [Leptinotarsa decemlineata]
TRINITY_DN34032_c0_g1_i3.p1	GJLI01010696	XP_008202933.1 LIM and senescent cell antigen-like-containing domain protein 1 isoform X1 [Nasonia vitripennis]	XP_008202933.1_LIM_and_senescent_cell_antigen-like-containing_domain_protein_1_isoform_X1_[Nasonia_vitripennis]	Zinc-binding domain present in Lin-11, Isl-1, Mec-3.
TRINITY_DN34033_c0_g1_i1.p1	GJLI01010697	XP_001604681.1 40S ribosomal protein S2 [Nasonia vitripennis]	XP_032453951.1_40S_ribosomal_protein_S2_[Nasonia_vitripennis]	ribosomal protein
TRINITY_DN34034_c0_g1_i1.p1	GJLI01010698	KMQ89019.1 transcription factor pml [Lasius niger]	XP_031783012.1_uncharacterized_protein_LOC103316775_[Nasonia_vitripennis]
TRINITY_DN34034_c0_g2_i1.p1	GJLI01010699	CAD6241225.1 GSCOCG00009235001-RA-CDS [Cotesia congregata]	XP_031781787.1_uncharacterized_protein_LOC116416711_[Nasonia_vitripennis]
TRINITY_DN34034_c0_g2_i2.p1	GJLI01010700	CAD6241225.1 GSCOCG00009235001-RA-CDS [Cotesia congregata]
TRINITY_DN34035_c0_g1_i1.p3	GJLI01010701
TRINITY_DN34035_c0_g1_i3.p3	GJLI01010702
TRINITY_DN34035_c0_g2_i2.p1	GJLI01010703
TRINITY_DN34036_c0_g1_i1.p1	GJLI01010704	XP_023248048.1 uncharacterized protein LOC106636470 isoform X2 [Copidosoma floridanum]	XP_014237964.1_uncharacterized_protein_DDB_G0271670-like_[Trichogramma_pretiosum]	-
TRINITY_DN34037_c0_g1_i1.p1	GJLI01010705	XP_011498456.1 PREDICTED: uncharacterized protein LOC105362671 [Ceratosolen solmsi marchali]	XP_001601215.1_uncharacterized_protein_LOC100116817_[Nasonia_vitripennis]	ZnF_C4 abd HLH domain containing kinases domain
TRINITY_DN34037_c1_g1_i1.p1	GJLI01010706	XP_001600876.1 uncharacterized protein LOC100116359 [Nasonia vitripennis]	XP_001600876.1_uncharacterized_protein_LOC100116359_[Nasonia_vitripennis]	ZnF_C4 abd HLH domain containing kinases domain
TRINITY_DN34038_c0_g1_i1.p1	GJLI01010707	OXU23104.1 hypothetical protein TSAR_014679 [Trichomalopsis sarcophagae]	XP_001606574.2_DNA-directed_RNA_polymerase_I_subunit_RPA2_[Nasonia_vitripennis]	DNA-dependent RNA polymerase catalyzes the transcription of DNA into RNA using the four ribonucleoside triphosphates as substrates
TRINITY_DN34038_c0_g1_i2.p1	GJLI01010708	XP_001606574.2 DNA-directed RNA polymerase I subunit RPA2 [Nasonia vitripennis]	XP_001606574.2_DNA-directed_RNA_polymerase_I_subunit_RPA2_[Nasonia_vitripennis]	DNA-dependent RNA polymerase catalyzes the transcription of DNA into RNA using the four ribonucleoside triphosphates as substrates
TRINITY_DN34038_c0_g2_i1.p1	GJLI01010709	XP_011500008.1 PREDICTED: V-type proton ATPase subunit H [Ceratosolen solmsi marchali]	XP_001605466.1_V-type_proton_ATPase_subunit_H_isoform_X5_[Nasonia_vitripennis]	V-ATPase subunit H
TRINITY_DN34038_c0_g2_i5.p1	GJLI01010710	XP_008217755.1 V-type proton ATPase subunit H isoform X1 [Nasonia vitripennis]	XP_008217755.1_V-type_proton_ATPase_subunit_H_isoform_X1_[Nasonia_vitripennis]	V-ATPase subunit H
TRINITY_DN34039_c0_g1_i2.p1	GJLI01010711	XP_011499160.1 PREDICTED: histone acetyltransferase Tip60 [Ceratosolen solmsi marchali]	XP_023315249.1_histone_acetyltransferase_Tip60_isoform_X3_[Trichogramma_pretiosum]	RNA binding activity-knot of a chromodomain
TRINITY_DN34039_c0_g2_i1.p1	GJLI01010712	XP_011499160.1 PREDICTED: histone acetyltransferase Tip60 [Ceratosolen solmsi marchali]	XP_001606507.1_histone_acetyltransferase_Tip60_isoform_X1_[Nasonia_vitripennis]	RNA binding activity-knot of a chromodomain
TRINITY_DN34040_c0_g1_i1.p1	GJLI01010713	XP_014221949.1 uncharacterized protein LOC106649179 [Trichogramma pretiosum]	XP_023313978.1_uncharacterized_protein_LOC106649179_[Trichogramma_pretiosum]	Acetyl-CoA hydrolase/transferase N-terminal domain
TRINITY_DN34041_c0_g1_i1.p1	GJLI01010714	QBH73984.1 mitotic checkpoint protein and poly(a)+ RNA export protein [Encarsia formosa]	XP_032453388.1_mRNA_export_factor_[Nasonia_vitripennis]	WD domain, G-beta repeat
TRINITY_DN34041_c0_g3_i1.p1	GJLI01010715	QBH73984.1 mitotic checkpoint protein and poly(a)+ RNA export protein [Encarsia formosa]	XP_032453388.1_mRNA_export_factor_[Nasonia_vitripennis]	WD domain, G-beta repeat
TRINITY_DN34043_c1_g1_i2.p1	GJLI01010716	OXU16433.1 hypothetical protein TSAR_006391 [Trichomalopsis sarcophagae]	XP_023316528.1_uncharacterized_protein_LOC106650626_[Trichogramma_pretiosum]	-
TRINITY_DN34043_c1_g2_i2.p1	GJLI01010717	XP_023246840.1 uncharacterized protein LOC111643363 [Copidosoma floridanum]	XP_023316001.1_uncharacterized_protein_LOC106651133_[Trichogramma_pretiosum]	-
TRINITY_DN34044_c0_g1_i1.p2	GJLI01010718
TRINITY_DN34044_c0_g2_i1.p1	GJLI01010719
TRINITY_DN34045_c0_g1_i1.p1	GJLI01010720	XP_001605626.2 bystin [Nasonia vitripennis]	XP_001605626.2_bystin_[Nasonia_vitripennis]	Bystin
TRINITY_DN34046_c0_g1_i1.p1	GJLI01010721	XP_011498717.1 PREDICTED: DNA damage-binding protein 1 [Ceratosolen solmsi marchali]	XP_001607743.2_DNA_damage-binding_protein_1_[Nasonia_vitripennis]	CPSF A subunit region
TRINITY_DN34047_c0_g2_i1.p1	GJLI01010722	XP_014238513.1 low-density lipoprotein receptor-related protein-like [Trichogramma pretiosum]	XP_014238513.1_low-density_lipoprotein_receptor-related_protein-like_[Trichogramma_pretiosum]
TRINITY_DN34048_c0_g1_i1.p1	GJLI01010723	XP_001606939.2 transferrin [Nasonia vitripennis]	XP_001606939.2_transferrin_[Nasonia_vitripennis]	Transferrin
TRINITY_DN34049_c0_g1_i1.p1	GJLI01010724	XP_011501104.1 PREDICTED: uncharacterized protein LOC105364778 [Ceratosolen solmsi marchali]	XP_014221004.1_F-box_only_protein_22-like_[Trichogramma_pretiosum]
TRINITY_DN34050_c0_g1_i1.p1	GJLI01010725	XP_011695464.1 PREDICTED: fatty-acid amide hydrolase 2-B [Wasmannia auropunctata]
TRINITY_DN34050_c0_g2_i2.p1	GJLI01010726	XP_001601890.1 fatty-acid amide hydrolase 2-B isoform X1 [Nasonia vitripennis]	XP_032452542.1_fatty-acid_amide_hydrolase_2-B_isoform_X1_[Nasonia_vitripennis]	Amidase
TRINITY_DN34050_c0_g2_i3.p1	GJLI01010727	XP_001601890.1 fatty-acid amide hydrolase 2-B isoform X1 [Nasonia vitripennis]	XP_032452539.1_fatty-acid_amide_hydrolase_2-B_isoform_X2_[Nasonia_vitripennis]	Amidase
TRINITY_DN34051_c0_g1_i1.p1	GJLI01010728	XP_028839069.1 zinc finger Y-chromosomal protein 1-like [Denticeps clupeoides]	XP_018899053.1_PREDICTED:_protein_krueppel-like_isoform_X2_[Bemisia_tabaci]
TRINITY_DN34052_c0_g1_i1.p1	GJLI01010729	XP_001603386.1 UDP-glucuronosyltransferase 2B31 [Nasonia vitripennis]	XP_016840218.1_UDP-glucuronosyltransferase_2B15_[Nasonia_vitripennis]	Glycosyltransferase family 28 C-terminal domain
TRINITY_DN34052_c0_g3_i1.p1	GJLI01010730	XP_016840218.1 UDP-glucuronosyltransferase 2B15 [Nasonia vitripennis]	XP_016840218.1_UDP-glucuronosyltransferase_2B15_[Nasonia_vitripennis]	transferase activity, transferring hexosyl groups
TRINITY_DN34052_c0_g4_i1.p1	GJLI01010731	OXU25023.1 hypothetical protein TSAR_004829, partial [Trichomalopsis sarcophagae]	XP_001603747.1_UDP-glucuronosyltransferase_2A2-like_[Nasonia_vitripennis]	Glycosyltransferase family 28 C-terminal domain
TRINITY_DN34052_c0_g5_i1.p1	GJLI01010732	OXU25023.1 hypothetical protein TSAR_004829, partial [Trichomalopsis sarcophagae]	XP_001603747.1_UDP-glucuronosyltransferase_2A2-like_[Nasonia_vitripennis]	Glycosyltransferase family 28 C-terminal domain
TRINITY_DN34052_c0_g6_i1.p1	GJLI01010733	OXU17534.1 hypothetical protein TSAR_014640 [Trichomalopsis sarcophagae]	XP_016840218.1_UDP-glucuronosyltransferase_2B15_[Nasonia_vitripennis]	Glycosyltransferase family 28 C-terminal domain
TRINITY_DN34052_c0_g6_i2.p1	GJLI01010734	XP_016840218.1 UDP-glucuronosyltransferase 2B15 [Nasonia vitripennis]	XP_016840218.1_UDP-glucuronosyltransferase_2B15_[Nasonia_vitripennis]	transferase activity, transferring hexosyl groups
TRINITY_DN34053_c0_g1_i1.p1	GJLI01010735
TRINITY_DN34055_c0_g1_i1.p1	GJLI01010736	XP_001604815.1 alpha-L-fucosidase [Nasonia vitripennis]	XP_001604815.1_alpha-L-fucosidase_[Nasonia_vitripennis]	Alpha-L-fucosidase
TRINITY_DN34055_c0_g1_i2.p1	GJLI01010737	OXU22311.1 hypothetical protein TSAR_003392 [Trichomalopsis sarcophagae]	XP_001604815.1_alpha-L-fucosidase_[Nasonia_vitripennis]	Alpha-L-fucosidase
TRINITY_DN34056_c0_g1_i1.p1	GJLI01010738	XP_008205904.1 dipeptidyl peptidase 3 isoform X1 [Nasonia vitripennis]	XP_008205904.1_dipeptidyl_peptidase_3_isoform_X1_[Nasonia_vitripennis]	Peptidase family M49
TRINITY_DN34056_c0_g1_i2.p1	GJLI01010739	XP_001601820.1 dipeptidyl peptidase 3 isoform X2 [Nasonia vitripennis]	XP_032455254.1_dipeptidyl_peptidase_3_isoform_X2_[Nasonia_vitripennis]	Peptidase family M49
TRINITY_DN34057_c0_g1_i1.p2	GJLI01010740
TRINITY_DN34057_c0_g1_i4.p1	GJLI01010741
TRINITY_DN34058_c1_g1_i1.p1	GJLI01010742
TRINITY_DN34059_c0_g1_i1.p1	GJLI01010743	XP_001601960.1 cystathionine gamma-lyase [Nasonia vitripennis]	XP_001601960.1_cystathionine_gamma-lyase_[Nasonia_vitripennis]	Cys/Met metabolism PLP-dependent enzyme
TRINITY_DN3405_c0_g1_i1.p1	GJLI01010744	XP_011504669.1 PREDICTED: inosine triphosphate pyrophosphatase [Ceratosolen solmsi marchali]	XP_003426633.1_inosine_triphosphate_pyrophosphatase_isoform_X1_[Nasonia_vitripennis]	Pyrophosphatase that hydrolyzes non-canonical purine nucleotides such as inosine triphosphate (ITP), deoxyinosine triphosphate (dITP) or xanthosine 5'-triphosphate (XTP) to their respective monophosphate derivatives. The enzyme does not distinguish between the deoxy- and ribose forms. Probably excludes non-canonical purines from RNA and DNA precursor pools, thus preventing their incorporation into RNA and DNA and avoiding chromosomal lesions
TRINITY_DN34060_c0_g1_i1.p1	GJLI01010745	XP_001607529.1 uncharacterized protein LOC100123806 [Nasonia vitripennis]	XP_001607529.1_uncharacterized_protein_LOC100123806_[Nasonia_vitripennis]	Domain of unknown function (DUF4773)
TRINITY_DN34061_c1_g1_i1.p1	GJLI01010746	XP_003427151.1 protein-associating with the carboxyl-terminal domain of ezrin [Nasonia vitripennis]	XP_003427151.1_protein-associating_with_the_carboxyl-terminal_domain_of_ezrin_[Nasonia_vitripennis]	transferase activity, transferring phosphorus-containing groups
TRINITY_DN34061_c1_g1_i2.p1	GJLI01010747	XP_003427151.1 protein-associating with the carboxyl-terminal domain of ezrin [Nasonia vitripennis]	XP_003427151.1_protein-associating_with_the_carboxyl-terminal_domain_of_ezrin_[Nasonia_vitripennis]	transferase activity, transferring phosphorus-containing groups
TRINITY_DN34062_c0_g1_i1.p1	GJLI01010748	XP_008204755.1 trypsin-3 [Nasonia vitripennis]	XP_008204755.1_trypsin-3_[Nasonia_vitripennis]
TRINITY_DN34065_c0_g1_i2.p1	GJLI01010749	OXU30353.1 hypothetical protein TSAR_015882 [Trichomalopsis sarcophagae]	XP_008207216.1_uncharacterized_protein_LOC100680323_[Nasonia_vitripennis]	protein KIAA2026 homolog
TRINITY_DN34066_c0_g1_i1.p1	GJLI01010750	OXU26207.1 hypothetical protein TSAR_003588 [Trichomalopsis sarcophagae]	NP_001135804.1_CTP_synthase_[Nasonia_vitripennis]	Catalyzes the ATP-dependent amination of UTP to CTP with either L-glutamine or ammonia as the source of nitrogen
TRINITY_DN34067_c0_g1_i1.p1	GJLI01010751	OXU31079.1 hypothetical protein TSAR_014236 [Trichomalopsis sarcophagae]
TRINITY_DN34068_c0_g1_i1.p1	GJLI01010752	XP_001605407.1 glutamate--cysteine ligase catalytic subunit [Nasonia vitripennis]	XP_001605407.1_glutamate--cysteine_ligase_catalytic_subunit_[Nasonia_vitripennis]	Glutamate-cysteine ligase
TRINITY_DN34069_c0_g2_i1.p1	GJLI01010753	XP_014206533.1 phosphoglucomutase [Copidosoma floridanum]	XP_014236333.1_phosphoglucomutase_[Trichogramma_pretiosum]	Phosphoglucomutase/phosphomannomutase, alpha/beta/alpha domain III
TRINITY_DN34070_c0_g1_i1.p1	GJLI01010754
TRINITY_DN34071_c0_g1_i1.p1	GJLI01010755	XP_011494665.1 PREDICTED: uncharacterized protein LOC105359714 [Ceratosolen solmsi marchali]	XP_031780487.1_uncharacterized_protein_LOC100117507_[Nasonia_vitripennis]	-
TRINITY_DN34072_c0_g1_i1.p1	GJLI01010756	XP_031784596.1 EH domain-containing protein 3 [Nasonia vitripennis]	XP_032454912.1_EH_domain-containing_protein_3_[Nasonia_vitripennis]	N-terminal EH-domain containing protein
TRINITY_DN34073_c0_g1_i1.p1	GJLI01010757	OXU30747.1 hypothetical protein TSAR_001907 [Trichomalopsis sarcophagae]	XP_008215711.1_26S_proteasome_non-ATPase_regulatory_subunit_12_[Nasonia_vitripennis]	motif in proteasome subunits, Int-6, Nip-1 and TRIP-15
TRINITY_DN34074_c0_g1_i1.p1	GJLI01010758	XP_033229226.1 ankyrin-3-like [Belonocnema treatae]	XP_001603925.1_putative_ankyrin_repeat_protein_RF_0381_[Nasonia_vitripennis]
TRINITY_DN34075_c0_g3_i1.p1	GJLI01010759
TRINITY_DN34075_c1_g1_i2.p1	GJLI01010760	RMX60237.1 hypothetical protein pdam_00025959 [Pocillopora damicornis]	XP_018900460.1_PREDICTED:_uncharacterized_protein_LOC109032670_partial_[Bemisia_tabaci]
TRINITY_DN34075_c1_g1_i3.p1	GJLI01010761
TRINITY_DN34075_c1_g3_i3.p1	GJLI01010762	XP_036677824.1 uncharacterized protein LOC118878946 [Drosophila suzukii]
TRINITY_DN34076_c0_g1_i14.p1	GJLI01010763	XP_008215596.1 L-galactose dehydrogenase isoform X2 [Nasonia vitripennis]	XP_016845710.1_L-galactose_dehydrogenase_isoform_X1_[Nasonia_vitripennis]	Aldo/keto reductase family
TRINITY_DN34076_c0_g2_i1.p1	GJLI01010764	XP_008215594.1 N-acetyltransferase family 8 member 3 isoform X1 [Nasonia vitripennis]	XP_031777188.1_N-acetyltransferase_family_8_member_3_isoform_X2_[Nasonia_vitripennis]	ESCO1/2 acetyl-transferase
TRINITY_DN34077_c0_g1_i3.p2	GJLI01010765	XP_001607595.1 multifunctional methyltransferase subunit TRM112-like protein [Nasonia vitripennis]	XP_001607595.1_multifunctional_methyltransferase_subunit_TRM112-like_protein_[Nasonia_vitripennis]	Trm112p-like protein
TRINITY_DN34077_c0_g1_i3.p1	GJLI01010766	XP_014213123.1 uncharacterized protein LOC106642772 [Copidosoma floridanum]	XP_003425985.1_uncharacterized_protein_LOC100678048_[Nasonia_vitripennis]
TRINITY_DN34078_c0_g2_i1.p1	GJLI01010767	KAF4799772.1 SPRY domain-containing SOCS box protein 4 [Turdus rufiventris]	XP_032452485.1_protein_gustavus_isoform_X10_[Nasonia_vitripennis]	SPRY domain-containing SOCS box protein 4
TRINITY_DN34079_c0_g1_i1.p1	GJLI01010768	XP_008215383.1 nuclear factor NF-kappa-B p100 subunit isoform X1 [Nasonia vitripennis]	XP_031787153.1_nuclear_factor_NF-kappa-B_p100_subunit_isoform_X1_[Nasonia_vitripennis]	Rel homology DNA-binding domain
TRINITY_DN34079_c0_g1_i3.p1	GJLI01010769
TRINITY_DN34080_c0_g1_i1.p1	GJLI01010770	XP_032452758.1 F-box/LRR-repeat protein fbxl-1 isoform X2 [Nasonia vitripennis]	XP_032452758.1_F-box/LRR-repeat_protein_fbxl-1_isoform_X2_[Nasonia_vitripennis]
TRINITY_DN34081_c0_g1_i1.p1	GJLI01010771	XP_014229865.1 netrin-1-like [Trichogramma pretiosum]	XP_014229865.1_netrin-1-like_[Trichogramma_pretiosum]	Laminin-type epidermal growth factor-like domai
TRINITY_DN34082_c0_g1_i5.p1	GJLI01010772	XP_015509698.1 PREDICTED: protein transport protein Sec23A isoform X1 [Neodiprion lecontei]	XP_003427585.1_protein_transport_protein_Sec23A_isoform_X1_[Nasonia_vitripennis]	Sec23/Sec24 zinc finger
TRINITY_DN34082_c0_g4_i1.p1	GJLI01010773
TRINITY_DN34083_c1_g1_i1.p2	GJLI01010774
TRINITY_DN34083_c1_g2_i1.p2	GJLI01010775
TRINITY_DN34083_c2_g1_i1.p1	GJLI01010776
TRINITY_DN34083_c3_g1_i1.p1	GJLI01010777
TRINITY_DN34084_c0_g1_i1.p1	GJLI01010778	XP_031780494.1 pancreatic triacylglycerol lipase-like [Nasonia vitripennis]	XP_031780494.1_pancreatic_triacylglycerol_lipase-like_[Nasonia_vitripennis]	triglyceride lipase activity
TRINITY_DN34084_c0_g2_i1.p1	GJLI01010779	XP_031780494.1 pancreatic triacylglycerol lipase-like [Nasonia vitripennis]	XP_031780494.1_pancreatic_triacylglycerol_lipase-like_[Nasonia_vitripennis]	triglyceride lipase activity
TRINITY_DN34085_c2_g1_i2.p1	GJLI01010780
TRINITY_DN34086_c0_g1_i1.p1	GJLI01010781	XP_014225394.1 farnesol dehydrogenase-like [Trichogramma pretiosum]	XP_014225394.1_farnesol_dehydrogenase-like_[Trichogramma_pretiosum]	Enoyl-(Acyl carrier protein) reductase
TRINITY_DN34087_c0_g1_i1.p2	GJLI01010782	XP_001606004.2 acid phosphatase type 7 [Nasonia vitripennis]	XP_001606004.2_acid_phosphatase_type_7_[Nasonia_vitripennis]	Iron/zinc purple acid phosphatase-like protein C
TRINITY_DN34087_c0_g1_i1.p1	GJLI01010783	XP_001605859.2 protein SMG8 [Nasonia vitripennis]	XP_001605859.2_protein_SMG8_[Nasonia_vitripennis]	Smg8_Smg9
TRINITY_DN34087_c0_g2_i1.p1	GJLI01010784	XP_014217324.1 protein ABHD4 isoform X1 [Copidosoma floridanum]	XP_014236744.1_protein_ABHD4_isoform_X3_[Trichogramma_pretiosum]	Alpha/beta hydrolase family
TRINITY_DN34087_c0_g2_i3.p4	GJLI01010785
TRINITY_DN34088_c0_g1_i1.p1	GJLI01010786	XP_016844524.1 uncharacterized protein LOC107981989 [Nasonia vitripennis]	XP_016844524.1_uncharacterized_protein_LOC107981989_[Nasonia_vitripennis]	Transposase family tnp2
TRINITY_DN34088_c0_g2_i1.p1	GJLI01010787	XP_032457495.1 uncharacterized protein LOC116738648 [Nasonia vitripennis]	XP_032457495.1_uncharacterized_protein_LOC116738648_[Nasonia_vitripennis]
TRINITY_DN34089_c0_g1_i1.p1	GJLI01010788	OXU27670.1 hypothetical protein TSAR_003741 [Trichomalopsis sarcophagae]	XP_032456802.1_cytochrome_c_oxidase_assembly_factor_7_homolog_[Nasonia_vitripennis]	Sel1-like repeats.
TRINITY_DN34090_c0_g1_i1.p1	GJLI01010789		XP_014234509.1_uncharacterized_protein_LOC106657483_[Trichogramma_pretiosum]
TRINITY_DN34091_c0_g1_i1.p3	GJLI01010790
TRINITY_DN34091_c0_g1_i1.p1	GJLI01010791	CAF1034814.1 unnamed protein product [Rotaria magnacalcarata]	XP_031780129.1_ankyrin_repeat_and_SOCS_box_protein_10-like_[Nasonia_vitripennis]
TRINITY_DN34092_c0_g1_i1.p5	GJLI01010792
TRINITY_DN34092_c0_g1_i1.p1	GJLI01010793	XP_032454227.1 cleavage and polyadenylation specificity factor subunit CG7185 isoform X5 [Nasonia vitripennis]	XP_003426348.1_cleavage_and_polyadenylation_specificity_factor_subunit_CG7185_isoform_X4_[Nasonia_vitripennis]	RNA recognition motif
TRINITY_DN34092_c0_g1_i4.p1	GJLI01010794	OXU22113.1 hypothetical protein TSAR_004096 [Trichomalopsis sarcophagae]	XP_032454227.1_cleavage_and_polyadenylation_specificity_factor_subunit_CG7185_isoform_X5_[Nasonia_vitripennis]	RNA recognition motif
TRINITY_DN34092_c0_g1_i5.p1	GJLI01010795
TRINITY_DN34093_c0_g1_i2.p1	GJLI01010796
TRINITY_DN34093_c0_g2_i1.p1	GJLI01010797
TRINITY_DN34094_c0_g1_i8.p1	GJLI01010798	OXU18956.1 hypothetical protein TSAR_000013, partial [Trichomalopsis sarcophagae]	XP_008206177.1_SCY1-like_protein_2_[Nasonia_vitripennis]	Protein tyrosine kinase
TRINITY_DN34095_c0_g1_i1.p1	GJLI01010799
TRINITY_DN34096_c0_g1_i3.p1	GJLI01010800	XP_011342277.1 uncharacterized protein LOC105282197 [Ooceraea biroi]	XP_023315367.1_uncharacterized_protein_LOC111693814_[Trichogramma_pretiosum]
TRINITY_DN34096_c0_g1_i4.p1	GJLI01010801
TRINITY_DN34097_c0_g1_i2.p1	GJLI01010802	XP_001601139.1 phosphorylated adapter RNA export protein [Nasonia vitripennis]	XP_001601139.1_phosphorylated_adapter_RNA_export_protein_[Nasonia_vitripennis]	PHAX RNA-binding domain
TRINITY_DN34098_c0_g1_i5.p1	GJLI01010803	XP_001603137.2 5-aminolevulinate synthase, erythroid-specific, mitochondrial isoform X1 [Nasonia vitripennis]	XP_001603137.2_5-aminolevulinate_synthase_erythroid-specific_mitochondrial_isoform_X1_[Nasonia_vitripennis]	Belongs to the class-II pyridoxal-phosphate-dependent aminotransferase family
TRINITY_DN34099_c0_g1_i1.p1	GJLI01010804	XP_032455417.1 high affinity copper uptake protein 1-like [Nasonia vitripennis]	XP_032455419.1_high_affinity_copper_uptake_protein_1-like_[Nasonia_vitripennis]	Ctr copper transporter family
TRINITY_DN34099_c0_g2_i1.p2	GJLI01010805
TRINITY_DN34099_c0_g2_i1.p1	GJLI01010806	XP_033215656.1 ankyrin-2-like [Belonocnema treatae]	XP_016842215.1_putative_ankyrin_repeat_protein_RF_0381_[Nasonia_vitripennis]
TRINITY_DN34100_c0_g1_i2.p1	GJLI01010807	XP_008204921.1 FAST kinase domain-containing protein 4 isoform X2 [Nasonia vitripennis]	XP_008204920.1_FAST_kinase_domain-containing_protein_4_isoform_X1_[Nasonia_vitripennis]	FAST kinase-like protein, subdomain 2
TRINITY_DN34100_c0_g2_i1.p1	GJLI01010808	XP_014216222.1 dosage compensation regulator [Copidosoma floridanum]	XP_001604965.2_dosage_compensation_regulator_isoform_X1_[Nasonia_vitripennis]	Helicase associated domain (HA2) Add an annotation
TRINITY_DN34101_c0_g1_i1.p1	GJLI01010809	XP_001602164.2 transmembrane protein 184B isoform X1 [Nasonia vitripennis]	XP_008206705.1_transmembrane_protein_184B_isoform_X1_[Nasonia_vitripennis]
TRINITY_DN34101_c0_g1_i3.p1	GJLI01010810	XP_011504921.1 PREDICTED: transmembrane protein 184B isoform X1 [Ceratosolen solmsi marchali]	XP_008206705.1_transmembrane_protein_184B_isoform_X1_[Nasonia_vitripennis]	Organic solute transporter Ostalpha
TRINITY_DN34102_c0_g1_i1.p1	GJLI01010811	XP_031784669.1 chondroitin sulfate synthase 1 [Nasonia vitripennis]	XP_031784669.1_chondroitin_sulfate_synthase_1_[Nasonia_vitripennis]	Chondroitin N-acetylgalactosaminyltransferase
TRINITY_DN34104_c0_g1_i2.p1	GJLI01010812	QDJ95968.1 odorant-binding protein 25 [Encarsia formosa]	NP_001275991.1_uncharacterized_protein_LOC100119441_precursor_[Nasonia_vitripennis]
TRINITY_DN34105_c1_g1_i1.p1	GJLI01010813	XP_014216709.1 luc7-like protein 3 [Copidosoma floridanum]	XP_031787920.1_luc7-like_protein_3_[Nasonia_vitripennis]	LUC7 N_terminus
TRINITY_DN34106_c0_g1_i1.p1	GJLI01010814	OXU28469.1 hypothetical protein TSAR_011466 [Trichomalopsis sarcophagae]	XP_031787870.1_anoctamin-5_isoform_X1_[Nasonia_vitripennis]	Dimerisation domain of Ca+-activated chloride-channel, anoctamin
TRINITY_DN34107_c0_g1_i3.p2	GJLI01010815
TRINITY_DN34107_c1_g1_i1.p1	GJLI01010816	XP_037806202.1 uncharacterized protein LOC119600179 [Lucilia sericata]
TRINITY_DN34107_c1_g2_i1.p1	GJLI01010817	XP_031783868.1 uncharacterized protein LOC103317258 isoform X1 [Nasonia vitripennis]	XP_031788876.1_uncharacterized_protein_LOC116417894_isoform_X2_[Nasonia_vitripennis]	nucleic acid binding
TRINITY_DN34108_c0_g1_i1.p1	GJLI01010818
TRINITY_DN34108_c0_g1_i2.p1	GJLI01010819
TRINITY_DN34109_c0_g1_i1.p2	GJLI01010820	XP_001601344.1 anaphase-promoting complex subunit 10 [Nasonia vitripennis]	XP_001601344.1_anaphase-promoting_complex_subunit_10_[Nasonia_vitripennis]	Component of the anaphase promoting complex cyclosome (APC C), a cell cycle-regulated E3 ubiquitin-protein ligase complex that controls progression through mitosis and the G1 phase of the cell cycle
TRINITY_DN34109_c0_g1_i3.p1	GJLI01010821	XP_001601371.1 TIP41-like protein [Nasonia vitripennis]	XP_008203420.1_TIP41-like_protein_[Nasonia_vitripennis]	TIP41-like family
TRINITY_DN34110_c1_g1_i1.p1	GJLI01010822
TRINITY_DN34111_c0_g1_i1.p1	GJLI01010823	OXU27428.1 hypothetical protein TSAR_004925 [Trichomalopsis sarcophagae]	XP_001600182.3_glucose_dehydrogenase_[FAD_quinone]-like_[Nasonia_vitripennis]	GMC oxidoreductase
TRINITY_DN34111_c0_g2_i1.p1	GJLI01010824	XP_008203153.1 glucose dehydrogenase [FAD, quinone]-like [Nasonia vitripennis]	XP_008203153.1_glucose_dehydrogenase_[FAD_quinone]-like_[Nasonia_vitripennis]
TRINITY_DN34111_c0_g3_i1.p1	GJLI01010825	OXU27428.1 hypothetical protein TSAR_004925 [Trichomalopsis sarcophagae]	XP_001600182.3_glucose_dehydrogenase_[FAD_quinone]-like_[Nasonia_vitripennis]	GMC oxidoreductase
TRINITY_DN34112_c0_g2_i1.p1	GJLI01010826	XP_008209072.1 cytosolic non-specific dipeptidase-like isoform X1 [Nasonia vitripennis]	XP_008209074.1_cytosolic_non-specific_dipeptidase-like_isoform_X2_[Nasonia_vitripennis]	Peptidase family M20/M25/M40
TRINITY_DN34112_c1_g1_i1.p1	GJLI01010827
TRINITY_DN34112_c1_g3_i2.p1	GJLI01010828	XP_016838277.1 leucine-rich repeat-containing protein 28 isoform X2 [Nasonia vitripennis]	XP_016838277.1_leucine-rich_repeat-containing_protein_28_isoform_X2_[Nasonia_vitripennis]	Leucine-rich repeats, outliers
TRINITY_DN34112_c2_g1_i1.p2	GJLI01010829
TRINITY_DN34112_c2_g1_i1.p1	GJLI01010830	OXU31638.1 hypothetical protein TSAR_016128 [Trichomalopsis sarcophagae]	XP_031782498.1_solute_carrier_family_25_member_44_[Nasonia_vitripennis]	Mitochondrial carrier protein
TRINITY_DN34113_c1_g1_i3.p1	GJLI01010831
TRINITY_DN34113_c1_g1_i5.p1	GJLI01010832
TRINITY_DN34113_c1_g2_i1.p1	GJLI01010833	OXU22471.1 hypothetical protein TSAR_009138, partial [Trichomalopsis sarcophagae]	XP_031787599.1_uncharacterized_protein_LOC100679723_isoform_X7_[Nasonia_vitripennis]	Domain of unknown function (DUF4808)
TRINITY_DN34113_c1_g2_i2.p1	GJLI01010834	XP_031787600.1 uncharacterized protein LOC100679723 isoform X9 [Nasonia vitripennis]	XP_031787600.1_uncharacterized_protein_LOC100679723_isoform_X9_[Nasonia_vitripennis]	Domain of unknown function (DUF4808)
TRINITY_DN34114_c0_g1_i1.p1	GJLI01010835	XP_014204503.1 glutamate receptor ionotropic, kainate 3-like [Copidosoma floridanum]	XP_016838484.1_glutamate_receptor_ionotropic_kainate_3_isoform_X1_[Nasonia_vitripennis]	Eukaryotic homologues of bacterial periplasmic substrate binding proteins.
TRINITY_DN34115_c0_g1_i1.p1	GJLI01010836	XP_011859486.1 PREDICTED: uncharacterized protein LOC105556980 [Vollenhovia emeryi]
TRINITY_DN34115_c0_g1_i2.p1	GJLI01010837	CAB0029091.1 unnamed protein product [Trichogramma brassicae]	XP_031789174.1_uncharacterized_protein_LOC116418274_[Nasonia_vitripennis]
TRINITY_DN34116_c0_g1_i1.p1	GJLI01010838	OXU24553.1 hypothetical protein TSAR_008550 [Trichomalopsis sarcophagae]	XP_001601439.1_beclin-1-like_protein_isoform_X1_[Nasonia_vitripennis]	Autophagy protein Apg6
TRINITY_DN34117_c0_g2_i2.p1	GJLI01010839	XP_001602610.2 dihydrolipoyl dehydrogenase, mitochondrial [Nasonia vitripennis]	XP_001602610.2_dihydrolipoyl_dehydrogenase_mitochondrial_[Nasonia_vitripennis]	Dihydrolipoyl dehydrogenase
TRINITY_DN34118_c1_g3_i2.p1	GJLI01010840
TRINITY_DN34119_c0_g1_i1.p1	GJLI01010841	XP_016840744.1 glycine-rich cell wall structural protein 1.8 isoform X2 [Nasonia vitripennis]	XP_016840744.1_glycine-rich_cell_wall_structural_protein_1.8_isoform_X2_[Nasonia_vitripennis]	RNA recognition motif
TRINITY_DN34120_c0_g1_i1.p1	GJLI01010842	XP_003425937.1 GDP-D-glucose phosphorylase 1 [Nasonia vitripennis]	XP_003425937.1_GDP-D-glucose_phosphorylase_1_[Nasonia_vitripennis]	GDP-D-glucose phosphorylase
TRINITY_DN34121_c0_g1_i3.p1	GJLI01010843	XP_001601850.2 DNA polymerase alpha subunit B isoform X3 [Nasonia vitripennis]	XP_001601850.2_DNA_polymerase_alpha_subunit_B_isoform_X3_[Nasonia_vitripennis]	May play an essential role at the early stage of chromosomal DNA replication by coupling the polymerase alpha primase complex to the cellular replication machinery
TRINITY_DN34121_c1_g1_i1.p1	GJLI01010844
TRINITY_DN34121_c1_g1_i2.p1	GJLI01010845
TRINITY_DN34121_c1_g1_i3.p1	GJLI01010846
TRINITY_DN34121_c1_g1_i4.p3	GJLI01010847
TRINITY_DN34121_c1_g1_i4.p2	GJLI01010848
TRINITY_DN34121_c1_g3_i1.p2	GJLI01010849
TRINITY_DN34122_c0_g2_i2.p1	GJLI01010850	XP_011494778.1 PREDICTED: uncharacterized protein LOC105359787 [Ceratosolen solmsi marchali]	XP_031778263.1_uncharacterized_protein_LOC100113889_[Nasonia_vitripennis]	Glycosyltransferase family 92
TRINITY_DN34123_c0_g1_i1.p1	GJLI01010851	XP_014220018.1 uncharacterized protein LOC106647946 isoform X2 [Copidosoma floridanum]	XP_032456545.1_uncharacterized_protein_LOC100678840_[Nasonia_vitripennis]	Uncharacterized protein conserved in bacteria (DUF2236)
TRINITY_DN34124_c1_g1_i1.p1	GJLI01010852	XP_018899122.1 PREDICTED: trifunctional enzyme subunit beta, mitochondrial [Bemisia tabaci]	XP_018899122.1_PREDICTED:_trifunctional_enzyme_subunit_beta_mitochondrial_[Bemisia_tabaci]	long-chain-3-hydroxyacyl-CoA dehydrogenase activity
TRINITY_DN34124_c2_g1_i2.p1	GJLI01010853	QBH73786.1 trifunctional enzyme beta subunit, partial [Encarsia formosa]	XP_001606375.1_trifunctional_enzyme_subunit_beta_mitochondrial_[Nasonia_vitripennis]	Thiolase, C-terminal domain
TRINITY_DN34124_c2_g2_i1.p1	GJLI01010854	XP_011505301.1 PREDICTED: deformed epidermal autoregulatory factor 1 [Ceratosolen solmsi marchali]	XP_008217952.1_deformed_epidermal_autoregulatory_factor_1_[Nasonia_vitripennis]	SAND domain
TRINITY_DN34125_c0_g1_i1.p1	GJLI01010855	XP_008203027.1 BLOC-1-related complex subunit 5 [Nasonia vitripennis]	XP_008203027.1_BLOC-1-related_complex_subunit_5_[Nasonia_vitripennis]	Tumour suppressor protein
TRINITY_DN34126_c0_g1_i3.p1	GJLI01010856	XP_014237374.1 uncharacterized protein LOC106659363 isoform X2 [Trichogramma pretiosum]	XP_023315617.1_uncharacterized_protein_LOC106659363_isoform_X1_[Trichogramma_pretiosum]
TRINITY_DN34126_c0_g2_i1.p1	GJLI01010857	NP_001122572.1 protein aurora borealis [Nasonia vitripennis]	NP_001122572.1_protein_aurora_borealis_[Nasonia_vitripennis]	LMBR1-like membrane protein
TRINITY_DN34128_c1_g1_i1.p1	GJLI01010858	VEN60618.1 unnamed protein product [Callosobruchus maculatus]	XP_014223664.2_uncharacterized_protein_LOC106650253_[Trichogramma_pretiosum]
TRINITY_DN34128_c1_g2_i1.p1	GJLI01010859	CAB0043198.1 unnamed protein product [Trichogramma brassicae]	XP_023316861.1_uncharacterized_protein_LOC111694154_[Trichogramma_pretiosum]	-
TRINITY_DN34129_c0_g1_i1.p1	GJLI01010860	XP_001604164.2 glutaminyl-peptide cyclotransferase isoform X1 [Nasonia vitripennis]	XP_001604164.2_glutaminyl-peptide_cyclotransferase_isoform_X1_[Nasonia_vitripennis]	Peptidase family M28
TRINITY_DN34130_c0_g1_i1.p1	GJLI01010861	XP_031780723.1 transmembrane protein 272 [Nasonia vitripennis]	XP_031780726.1_transmembrane_protein_272_[Nasonia_vitripennis]	-
TRINITY_DN34130_c0_g1_i1.p2	GJLI01010862
TRINITY_DN34131_c0_g1_i1.p1	GJLI01010863	XP_033337163.1 NPC intracellular cholesterol transporter 2 homolog a-like [Megalopta genalis]	XP_031784636.1_NPC_intracellular_cholesterol_transporter_2_homolog_a-like_[Nasonia_vitripennis]
TRINITY_DN34132_c0_g1_i1.p1	GJLI01010864	XP_011497951.1 PREDICTED: mevalonate kinase [Ceratosolen solmsi marchali]	XP_031787961.1_mevalonate_kinase_[Nasonia_vitripennis]	It is involved in the biological process described with isoprenoid biosynthetic process
TRINITY_DN34132_c0_g1_i1.p3	GJLI01010865	XP_023288741.1 bolA-like protein 2 [Orussus abietinus]	XP_014225279.1_bolA-like_protein_2_[Trichogramma_pretiosum]	BolA-like protein
TRINITY_DN34132_c0_g1_i2.p3	GJLI01010866	XP_015592877.1 bolA-like protein 2 isoform X3 [Cephus cinctus]	XP_014225279.1_bolA-like_protein_2_[Trichogramma_pretiosum]	BolA-like protein
TRINITY_DN34132_c0_g2_i1.p2	GJLI01010867		XP_014225279.1_bolA-like_protein_2_[Trichogramma_pretiosum]
TRINITY_DN34132_c0_g2_i1.p1	GJLI01010868	XP_011497952.1 PREDICTED: probable dolichyl pyrophosphate Man9GlcNAc2 alpha-1,3-glucosyltransferase [Ceratosolen solmsi marchali]	XP_032456941.1_probable_dolichyl_pyrophosphate_Man9GlcNAc2_alpha-13-glucosyltransferase_[Nasonia_vitripennis]	Belongs to the ALG6 ALG8 glucosyltransferase family
TRINITY_DN34133_c0_g1_i1.p1	GJLI01010869	XP_001605398.2 mucin-5AC [Nasonia vitripennis]	XP_001605398.2_mucin-5AC_[Nasonia_vitripennis]	von Willebrand factor (vWF) type C domain
TRINITY_DN34133_c0_g1_i1.p2	GJLI01010870
TRINITY_DN34134_c0_g1_i1.p1	GJLI01010871	OXU21386.1 hypothetical protein TSAR_006573 [Trichomalopsis sarcophagae]	XP_008204439.1_4'-phosphopantetheine_phosphatase_isoform_X2_[Nasonia_vitripennis]	Fumble
TRINITY_DN34135_c0_g1_i1.p1	GJLI01010872
TRINITY_DN34136_c0_g1_i1.p1	GJLI01010873	XP_011500269.1 PREDICTED: DDB1- and CUL4-associated factor 8 [Ceratosolen solmsi marchali]	XP_001605776.2_DDB1-_and_CUL4-associated_factor_8_isoform_X1_[Nasonia_vitripennis]	WD40 repeats
TRINITY_DN34137_c0_g1_i2.p1	GJLI01010874	XP_008212773.1 ubiquitin conjugation factor E4 A [Nasonia vitripennis]	XP_008212776.1_ubiquitin_conjugation_factor_E4_A_[Nasonia_vitripennis]	Ubiquitin elongating factor core
TRINITY_DN34138_c0_g1_i1.p1	GJLI01010875	XP_001600744.1 sphingomyelin phosphodiesterase [Nasonia vitripennis]	XP_008216138.1_sphingomyelin_phosphodiesterase_[Nasonia_vitripennis]	Converts sphingomyelin to ceramide
TRINITY_DN34139_c0_g2_i1.p1	GJLI01010876	XP_014220480.1 venom acid phosphatase Acph-1-like [Trichogramma pretiosum]	XP_014220480.1_venom_acid_phosphatase_Acph-1-like_[Trichogramma_pretiosum]	Venom acid phosphatase
TRINITY_DN34140_c0_g1_i1.p1	GJLI01010877	XP_014220916.1 uncharacterized protein LOC106648503 [Trichogramma pretiosum]
TRINITY_DN34140_c0_g2_i1.p1	GJLI01010878
TRINITY_DN34140_c1_g2_i1.p1	GJLI01010879	XP_031786333.1 protein lethal(2)denticleless [Nasonia vitripennis]	XP_031786333.1_protein_lethal(2)denticleless_[Nasonia_vitripennis]	WD domain, G-beta repeat
TRINITY_DN34140_c1_g3_i1.p1	GJLI01010880	OXU19759.1 hypothetical protein TSAR_010467 [Trichomalopsis sarcophagae]	XP_031786333.1_protein_lethal(2)denticleless_[Nasonia_vitripennis]	WD domain, G-beta repeat
TRINITY_DN34141_c0_g1_i1.p1	GJLI01010881	XP_031779653.1 corrinoid adenosyltransferase [Nasonia vitripennis]	XP_031779653.1_corrinoid_adenosyltransferase_[Nasonia_vitripennis]	Cobalamin adenosyltransferase
TRINITY_DN34142_c0_g1_i1.p1	GJLI01010882		XP_014234509.1_uncharacterized_protein_LOC106657483_[Trichogramma_pretiosum]
TRINITY_DN34143_c0_g1_i1.p1	GJLI01010883	XP_011496142.1 PREDICTED: uncharacterized protein LOC105360841 [Ceratosolen solmsi marchali]	XP_001600181.2_DNA_ligase_1_[Nasonia_vitripennis]	Chromo (CHRromatin Organisation MOdifier) domain
TRINITY_DN34143_c0_g2_i1.p1	GJLI01010884	XP_001600181.2 DNA ligase 1 [Nasonia vitripennis]	XP_001600181.2_DNA_ligase_1_[Nasonia_vitripennis]	Chromo (CHRromatin Organisation MOdifier) domain
TRINITY_DN34144_c0_g1_i2.p1	GJLI01010885	XP_011497942.1 PREDICTED: aminopeptidase N-like [Ceratosolen solmsi marchali]	XP_031787739.1_uncharacterized_protein_LOC107982070_[Nasonia_vitripennis]
TRINITY_DN34145_c0_g1_i1.p1	GJLI01010886
TRINITY_DN34146_c1_g1_i2.p1	GJLI01010887	OXU22733.1 hypothetical protein TSAR_006613 [Trichomalopsis sarcophagae]	XP_031781017.1_phosphoglycerate_mutase_family_member_5_isoform_X1_[Nasonia_vitripennis]	K02A2.6-like
TRINITY_DN34147_c0_g1_i1.p1	GJLI01010888	ALV66660.1 putative endochitinase 2, partial [Spalangia cameroni]	XP_001599037.1_endochitinase_At2g43610_[Nasonia_vitripennis]	Chitinase class I
TRINITY_DN34147_c1_g1_i1.p1	GJLI01010889
TRINITY_DN34147_c1_g2_i1.p2	GJLI01010890
TRINITY_DN34149_c0_g1_i1.p1	GJLI01010891
TRINITY_DN34149_c1_g1_i1.p1	GJLI01010892	OXU28785.1 hypothetical protein TSAR_003568 [Trichomalopsis sarcophagae]
TRINITY_DN34149_c1_g2_i2.p3	GJLI01010893	XP_023246792.1 cytochrome c oxidase subunit 5B, mitochondrial isoform X2 [Copidosoma floridanum]	NP_001165813.1_cytochrome_c_oxidase_subunit_5B_mitochondrial_[Nasonia_vitripennis]	Cytochrome c oxidase subunit Vb
TRINITY_DN34149_c1_g2_i2.p2	GJLI01010894	XP_001600535.1 calcium and integrin-binding protein 1 [Nasonia vitripennis]	XP_016842468.1_calcium_and_integrin-binding_protein_1_[Nasonia_vitripennis]	EF-hand domain pair
TRINITY_DN34149_c1_g2_i2.p1	GJLI01010895	OXU27107.1 hypothetical protein TSAR_005722 [Trichomalopsis sarcophagae]	XP_008208273.1_probable_peroxisomal_membrane_protein_PEX13_[Nasonia_vitripennis]	Peroxin 13, N-terminal region
TRINITY_DN34149_c1_g2_i4.p4	GJLI01010896		NP_001165813.1_cytochrome_c_oxidase_subunit_5B_mitochondrial_[Nasonia_vitripennis]
TRINITY_DN34149_c1_g3_i1.p1	GJLI01010897	KAF0708194.1 Zinc finger protein, partial [Aphis craccivora]	XP_018896589.1_PREDICTED:_uncharacterized_protein_LOC109030207_[Bemisia_tabaci]
TRINITY_DN34150_c0_g1_i1.p1	GJLI01010898	XP_032454233.1 ras-related protein Ral-a isoform X1 [Nasonia vitripennis]	XP_032454233.1_ras-related_protein_Ral-a_isoform_X1_[Nasonia_vitripennis]	Ras subfamily of RAS small GTPases
TRINITY_DN34151_c0_g1_i3.p3	GJLI01010899
TRINITY_DN34151_c0_g1_i6.p1	GJLI01010900	XP_031778707.1 ARF GTPase-activating protein GIT2 [Nasonia vitripennis]	XP_031778707.1_ARF_GTPase-activating_protein_GIT2_[Nasonia_vitripennis]	G protein-coupled receptor kinase-interacting protein 1 C term
TRINITY_DN34152_c0_g1_i1.p1	GJLI01010901	OXU30928.1 hypothetical protein TSAR_001895, partial [Trichomalopsis sarcophagae]	XP_016837956.1_protein_toll_isoform_X1_[Nasonia_vitripennis]	Toll - interleukin 1 - resistance
TRINITY_DN34153_c0_g1_i1.p1	GJLI01010902	XP_031787573.1 rho GDP-dissociation inhibitor 2 isoform X2 [Nasonia vitripennis]	XP_032456332.1_rho_GDP-dissociation_inhibitor_2_isoform_X2_[Nasonia_vitripennis]	RHO protein GDP dissociation inhibitor
TRINITY_DN34154_c0_g1_i1.p4	GJLI01010903
TRINITY_DN34154_c0_g1_i4.p1	GJLI01010904	XP_001601630.2 RNA-binding protein 4.1 isoform X3 [Nasonia vitripennis]	XP_032453460.1_RNA-binding_protein_4.1_isoform_X18_[Nasonia_vitripennis]	RNA recognition motif
TRINITY_DN34155_c0_g2_i3.p4	GJLI01010905
TRINITY_DN34155_c0_g2_i3.p1	GJLI01010906	OXU21132.1 hypothetical protein TSAR_008037 [Trichomalopsis sarcophagae]	XP_001602288.1_2-acylglycerol_O-acyltransferase_2_[Nasonia_vitripennis]	2-acylglycerol O-acyltransferase 1-like
TRINITY_DN34156_c0_g1_i1.p1	GJLI01010907	XP_031778925.1 serine/threonine-protein phosphatase 6 regulatory ankyrin repeat subunit A-like [Nasonia vitripennis]	XP_031787640.1_serine/threonine-protein_phosphatase_6_regulatory_ankyrin_repeat_subunit_A-like_[Nasonia_vitripennis]
TRINITY_DN34156_c0_g2_i1.p1	GJLI01010908
TRINITY_DN34157_c0_g1_i1.p1	GJLI01010909
TRINITY_DN34158_c0_g1_i1.p1	GJLI01010910
TRINITY_DN34158_c0_g1_i3.p1	GJLI01010911	XP_017121902.1 PREDICTED: uncharacterized protein LOC108142506 isoform X2 [Drosophila elegans]
TRINITY_DN34159_c0_g1_i1.p1	GJLI01010912	OXU26707.1 hypothetical protein TSAR_000118 [Trichomalopsis sarcophagae]	XP_008204867.1_uncharacterized_protein_LOC100680139_[Nasonia_vitripennis]
TRINITY_DN34159_c0_g1_i1.p3	GJLI01010913
TRINITY_DN34160_c0_g1_i1.p1	GJLI01010914	XP_016844354.1 rapamycin-insensitive companion of mTOR [Nasonia vitripennis]	XP_016844354.1_rapamycin-insensitive_companion_of_mTOR_[Nasonia_vitripennis]	Rapamycin-insensitive companion of mTOR, domain 5
TRINITY_DN34161_c0_g1_i1.p1	GJLI01010915	XP_011504782.1 PREDICTED: kielin/chordin-like protein [Ceratosolen solmsi marchali]	XP_001600184.4_kielin/chordin-like_protein_[Nasonia_vitripennis]	-
TRINITY_DN34161_c0_g1_i3.p1	GJLI01010916	XP_011504782.1 PREDICTED: kielin/chordin-like protein [Ceratosolen solmsi marchali]	XP_001600184.4_kielin/chordin-like_protein_[Nasonia_vitripennis]	-
TRINITY_DN34161_c0_g2_i1.p1	GJLI01010917
TRINITY_DN34162_c0_g1_i1.p2	GJLI01010918	XP_016844524.1 uncharacterized protein LOC107981989 [Nasonia vitripennis]	XP_016844524.1_uncharacterized_protein_LOC107981989_[Nasonia_vitripennis]
TRINITY_DN34162_c0_g1_i1.p1	GJLI01010919	XP_031788701.1 uncharacterized protein LOC107981769 [Nasonia vitripennis]	XP_031788701.1_uncharacterized_protein_LOC107981769_[Nasonia_vitripennis]	Transposase family tnp2
TRINITY_DN34163_c0_g1_i1.p1	GJLI01010920
TRINITY_DN34164_c0_g1_i1.p1	GJLI01010921	XP_031787649.1 phosphorylase b kinase gamma catalytic chain, skeletal muscle/heart isoform isoform X2 [Nasonia vitripennis]	XP_032456691.1_phosphorylase_b_kinase_gamma_catalytic_chain_skeletal_muscle/heart_isoform_isoform_X2_[Nasonia_vitripennis]	phosphorylase kinase activity. It is involved in the biological process described with protein phosphorylation
TRINITY_DN34164_c0_g1_i2.p1	GJLI01010922	XP_031787647.1 phosphorylase b kinase gamma catalytic chain, skeletal muscle/heart isoform isoform X1 [Nasonia vitripennis]	XP_031787648.1_phosphorylase_b_kinase_gamma_catalytic_chain_skeletal_muscle/heart_isoform_isoform_X1_[Nasonia_vitripennis]	phosphorylase kinase activity. It is involved in the biological process described with protein phosphorylation
TRINITY_DN34165_c0_g1_i4.p1	GJLI01010923	XP_031786929.1 uncharacterized protein LOC116417558 [Nasonia vitripennis]	XP_032457256.1_uncharacterized_protein_LOC116738630_[Nasonia_vitripennis]
TRINITY_DN34166_c0_g1_i1.p1	GJLI01010924	XP_014355683.1 PREDICTED: uncharacterized protein LOC106708657 [Papilio machaon]	XP_014233125.1_uncharacterized_protein_LOC106656583_[Trichogramma_pretiosum]
TRINITY_DN34166_c0_g1_i4.p1	GJLI01010925	XP_033220863.1 uncharacterized protein LOC117175265 [Belonocnema treatae]	XP_023314845.1_uncharacterized_protein_LOC106655901_[Trichogramma_pretiosum]	Reverse transcriptase (RNA-dependent DNA polymerase)
TRINITY_DN34166_c0_g2_i1.p1	GJLI01010926	XP_015524660.1 PREDICTED: uncharacterized protein LOC107227894 [Neodiprion lecontei]	XP_014233125.1_uncharacterized_protein_LOC106656583_[Trichogramma_pretiosum]	Reverse transcriptase (RNA-dependent DNA polymerase)
TRINITY_DN34166_c0_g2_i2.p2	GJLI01010927	XP_015524660.1 PREDICTED: uncharacterized protein LOC107227894 [Neodiprion lecontei]
TRINITY_DN34166_c0_g2_i3.p1	GJLI01010928	XP_015524660.1 PREDICTED: uncharacterized protein LOC107227894 [Neodiprion lecontei]	XP_014233125.1_uncharacterized_protein_LOC106656583_[Trichogramma_pretiosum]
TRINITY_DN34166_c0_g2_i4.p1	GJLI01010929	KPI95220.1 Transposon Ty3-I Gag-Pol polyprotein [Papilio xuthus]	XP_014233125.1_uncharacterized_protein_LOC106656583_[Trichogramma_pretiosum]
TRINITY_DN34167_c0_g1_i1.p1	GJLI01010930
TRINITY_DN34167_c1_g4_i1.p2	GJLI01010931	XP_015608279.1 uncharacterized protein K02A2.6-like [Cephus cinctus]	XP_016842721.1_uncharacterized_protein_K02A2.6-like_[Nasonia_vitripennis]
TRINITY_DN34168_c0_g1_i1.p1	GJLI01010932	XP_001606713.2 N-alpha-acetyltransferase 25, NatB auxiliary subunit isoform X1 [Nasonia vitripennis]	XP_001606713.2_N-alpha-acetyltransferase_25_NatB_auxiliary_subunit_isoform_X1_[Nasonia_vitripennis]	N-acetyltransferase B complex (NatB) non catalytic subunit
TRINITY_DN34168_c0_g1_i1.p6	GJLI01010933
TRINITY_DN34168_c0_g1_i1.p2	GJLI01010934	XP_031779704.1 GTP-binding protein 1 [Nasonia vitripennis]	XP_032452473.1_GTP-binding_protein_1_[Nasonia_vitripennis]	GTP binding
TRINITY_DN34169_c0_g2_i1.p6	GJLI01010935
TRINITY_DN34169_c0_g2_i1.p1	GJLI01010936	XP_014204826.1 sodium/potassium/calcium exchanger 4-like [Copidosoma floridanum]	XP_014231243.1_sodium/potassium/calcium_exchanger_4-like_[Trichogramma_pretiosum]	Sodium/calcium exchanger protein
TRINITY_DN34169_c0_g2_i2.p6	GJLI01010937	XP_011499735.1 PREDICTED: sodium/potassium/calcium exchanger 4-like [Ceratosolen solmsi marchali]	XP_014231243.1_sodium/potassium/calcium_exchanger_4-like_[Trichogramma_pretiosum]
TRINITY_DN34169_c0_g2_i2.p4	GJLI01010938
TRINITY_DN3416_c0_g2_i1.p1	GJLI01010939	GBP03634.1 hypothetical protein EVAR_56291_1 [Eumeta japonica]	XP_023316064.1_uncharacterized_protein_LOC106651623_partial_[Trichogramma_pretiosum]	zinc finger
TRINITY_DN34170_c0_g1_i4.p2	GJLI01010940
TRINITY_DN34170_c0_g1_i5.p2	GJLI01010941
TRINITY_DN34170_c0_g2_i1.p1	GJLI01010942	CAD7471576.1 unnamed protein product [Plutella xylostella]	XP_032457928.1_uncharacterized_protein_LOC116738679_[Nasonia_vitripennis]	It is involved in the biological process described with
TRINITY_DN34170_c0_g3_i1.p1	GJLI01010943	KYB29880.1 hypothetical protein TcasGA2_TC034535 [Tribolium castaneum]	XP_031783173.1_uncharacterized_protein_LOC116416909_[Nasonia_vitripennis]	It is involved in the biological process described with
TRINITY_DN34171_c0_g1_i1.p1	GJLI01010944	XP_008215443.1 uncharacterized protein LOC100123317 isoform X2 [Nasonia vitripennis]	XP_008215443.1_uncharacterized_protein_LOC100123317_isoform_X2_[Nasonia_vitripennis]	Broad-Complex, Tramtrack and Bric a brac
TRINITY_DN34171_c1_g1_i1.p1	GJLI01010945
TRINITY_DN34172_c0_g1_i1.p1	GJLI01010946	XP_016839402.1 L-xylulose reductase-like [Nasonia vitripennis]	XP_016839402.1_L-xylulose_reductase-like_[Nasonia_vitripennis]	Enoyl-(Acyl carrier protein) reductase
TRINITY_DN34173_c0_g2_i1.p3	GJLI01010947
TRINITY_DN34173_c0_g2_i1.p1	GJLI01010948	XP_001603488.1 peptidoglycan-recognition protein SC2-like [Nasonia vitripennis]	XP_001603488.1_peptidoglycan-recognition_protein_SC2-like_[Nasonia_vitripennis]	N-acetylmuramoyl-L-alanine amidase activity. It is involved in the biological process described with peptidoglycan catabolic process
TRINITY_DN34174_c0_g1_i1.p1	GJLI01010949	XP_011506496.1 PREDICTED: sphingomyelin phosphodiesterase 4 [Ceratosolen solmsi marchali]	XP_031778842.1_sphingomyelin_phosphodiesterase_4_isoform_X1_[Nasonia_vitripennis]	Mitochondrial-associated sphingomyelin phosphodiesterase
TRINITY_DN34175_c0_g1_i2.p1	GJLI01010950	XP_008215505.1 ankyrin repeat domain-containing protein 50 isoform X1 [Nasonia vitripennis]	XP_031777230.1_ankyrin_repeat_domain-containing_protein_50_isoform_X1_[Nasonia_vitripennis]	Ankyrin repeat
TRINITY_DN34175_c0_g1_i3.p1	GJLI01010951
TRINITY_DN34176_c0_g1_i2.p1	GJLI01010952
TRINITY_DN34176_c0_g1_i3.p1	GJLI01010953	OXU23506.1 hypothetical protein TSAR_009834 [Trichomalopsis sarcophagae]	XP_031786216.1_double-stranded_RNA-binding_protein_Staufen_homolog_2_isoform_X2_[Nasonia_vitripennis]	Staufen C-terminal domain
TRINITY_DN34176_c0_g1_i4.p1	GJLI01010954	OXU23506.1 hypothetical protein TSAR_009834 [Trichomalopsis sarcophagae]	XP_031786215.1_double-stranded_RNA-binding_protein_Staufen_homolog_2_isoform_X1_[Nasonia_vitripennis]	Staufen C-terminal domain
TRINITY_DN34177_c0_g1_i2.p1	GJLI01010955	XP_001605720.1 coiled-coil domain-containing protein 50 isoform X2 [Nasonia vitripennis]	XP_001605720.1_coiled-coil_domain-containing_protein_50_isoform_X2_[Nasonia_vitripennis]	Coiled-coil domain-containing protein 50 N-terminus
TRINITY_DN34177_c0_g1_i4.p1	GJLI01010956	XP_001605720.1 coiled-coil domain-containing protein 50 isoform X2 [Nasonia vitripennis]	XP_008210986.1_trichohyalin_isoform_X3_[Nasonia_vitripennis]	Coiled-coil domain-containing protein 50 N-terminus
TRINITY_DN34177_c0_g1_i5.p1	GJLI01010957	XP_001605720.1 coiled-coil domain-containing protein 50 isoform X2 [Nasonia vitripennis]	XP_001605720.1_coiled-coil_domain-containing_protein_50_isoform_X2_[Nasonia_vitripennis]	Coiled-coil domain-containing protein 50 N-terminus
TRINITY_DN34178_c0_g1_i1.p1	GJLI01010958	XP_001606082.1 phospholipase A-2-activating protein isoform X4 [Nasonia vitripennis]	XP_001606082.1_phospholipase_A-2-activating_protein_isoform_X4_[Nasonia_vitripennis]	PFU (PLAA family ubiquitin binding)
TRINITY_DN34179_c0_g1_i1.p1	GJLI01010959	XP_031784456.1 angiogenic factor with G patch and FHA domains 1 isoform X5 [Nasonia vitripennis]	XP_031784456.1_angiogenic_factor_with_G_patch_and_FHA_domains_1_isoform_X5_[Nasonia_vitripennis]	glycine rich nucleic binding domain
TRINITY_DN34179_c0_g1_i2.p1	GJLI01010960	XP_008211644.1 angiogenic factor with G patch and FHA domains 1 isoform X3 [Nasonia vitripennis]	XP_032455779.1_angiogenic_factor_with_G_patch_and_FHA_domains_1_isoform_X4_[Nasonia_vitripennis]	glycine rich nucleic binding domain
TRINITY_DN3417_c0_g2_i1.p1	GJLI01010961	KYN14494.1 hypothetical protein ALC57_13300 [Trachymyrmex cornetzi]	XP_023317233.1_uncharacterized_protein_LOC111694208_[Trichogramma_pretiosum]
TRINITY_DN34180_c0_g1_i2.p1	GJLI01010962	XP_001603956.3 ATP-dependent RNA helicase vasa isoform X1 [Nasonia vitripennis]	XP_008211801.1_ATP-dependent_RNA_helicase_vasa_isoform_X2_[Nasonia_vitripennis]	helicase superfamily c-terminal domain
TRINITY_DN34181_c0_g1_i1.p1	GJLI01010963	NP_001135814.1 TSR2, 20S rRNA accumulation, homolog [Nasonia vitripennis]	NP_001135814.1_TSR2_20S_rRNA_accumulation_homolog_[Nasonia_vitripennis]	Pre-rRNA-processing protein TSR2
TRINITY_DN34182_c0_g1_i2.p1	GJLI01010964
TRINITY_DN34183_c0_g1_i2.p1	GJLI01010965	CAD7078623.1 unnamed protein product [Hermetia illucens]	XP_032457437.1_uncharacterized_protein_LOC100116824_isoform_X3_[Nasonia_vitripennis]	Reverse transcriptase (RNA-dependent DNA polymerase)
TRINITY_DN34183_c0_g2_i1.p1	GJLI01010966	CAD7078623.1 unnamed protein product [Hermetia illucens]	XP_032457437.1_uncharacterized_protein_LOC100116824_isoform_X3_[Nasonia_vitripennis]	Reverse transcriptase (RNA-dependent DNA polymerase)
TRINITY_DN34184_c0_g1_i1.p2	GJLI01010967
TRINITY_DN34184_c1_g1_i2.p1	GJLI01010968
TRINITY_DN34185_c0_g4_i1.p1	GJLI01010969
TRINITY_DN34185_c1_g1_i1.p1	GJLI01010970	XP_014219156.1 zinc finger Y-chromosomal protein 2 [Copidosoma floridanum]	XP_008203266.1_uncharacterized_protein_LOC100678295_isoform_X1_[Nasonia_vitripennis]
TRINITY_DN34186_c0_g1_i1.p1	GJLI01010971	XP_001608005.2 tektin-3 isoform X1 [Nasonia vitripennis]	XP_001608005.2_tektin-3_isoform_X1_[Nasonia_vitripennis]	Tektin family
TRINITY_DN34186_c0_g1_i2.p1	GJLI01010972	XP_001608008.2 cytochrome c oxidase assembly protein COX11, mitochondrial [Nasonia vitripennis]	XP_001608008.2_cytochrome_c_oxidase_assembly_protein_COX11_mitochondrial_[Nasonia_vitripennis]	Cytochrome c oxidase assembly protein CtaG/Cox11
TRINITY_DN34187_c0_g1_i1.p1	GJLI01010973	OXU21990.1 hypothetical protein TSAR_016561 [Trichomalopsis sarcophagae]	XP_008203031.1_DNA-directed_RNA_polymerase_III_subunit_RPC7-like_[Nasonia_vitripennis]	DNA-directed RNA polymerase III subunit Rpc31
TRINITY_DN34187_c0_g1_i1.p4	GJLI01010974	XP_014481098.1 PREDICTED: DPH3 homolog isoform X2 [Dinoponera quadriceps]	XP_018897780.1_PREDICTED:_DPH3_homolog_[Bemisia_tabaci]	CSL zinc finger
TRINITY_DN34188_c0_g1_i1.p1	GJLI01010975
TRINITY_DN34188_c0_g1_i2.p1	GJLI01010976
TRINITY_DN34189_c0_g1_i4.p1	GJLI01010977	OXU26320.1 hypothetical protein TSAR_000720 [Trichomalopsis sarcophagae]	XP_016840672.1_rhodopsin-like_isoform_X2_[Nasonia_vitripennis]	G-protein coupled receptor activity. It is involved in the biological process described with
TRINITY_DN3418_c0_g1_i1.p1	GJLI01010978	CAB0039603.1 unnamed protein product [Trichogramma brassicae]	XP_014226478.1_dynein_heavy_chain_7_axonemal-like_[Trichogramma_pretiosum]	heavy chain 1
TRINITY_DN34190_c0_g1_i1.p1	GJLI01010979
TRINITY_DN34191_c0_g1_i1.p1	GJLI01010980
TRINITY_DN34192_c0_g1_i1.p1	GJLI01010981	KOX79805.1 Signal transducer and activator of transcription 5B [Melipona quadrifasciata]	XP_032456037.1_signal_transducer_and_activator_of_transcription_5B_isoform_X1_[Nasonia_vitripennis]	Signal transducer and activator of transcription
TRINITY_DN34193_c0_g1_i1.p1	GJLI01010982	XP_011495518.1 PREDICTED: uncharacterized protein LOC105360326 isoform X2 [Ceratosolen solmsi marchali]	XP_008215181.1_immunoglobulin_domain-containing_protein_oig-4_isoform_X1_[Nasonia_vitripennis]	Immunoglobulin C-2 Type
TRINITY_DN34194_c0_g1_i1.p1	GJLI01010983
TRINITY_DN34195_c0_g1_i1.p1	GJLI01010984	OXU24094.1 hypothetical protein TSAR_004468 [Trichomalopsis sarcophagae]	XP_014230419.1_probable_glucosamine_6-phosphate_N-acetyltransferase_[Trichogramma_pretiosum]	Acetyltransferase (GNAT) domain
TRINITY_DN34195_c0_g1_i2.p1	GJLI01010985	OXU24094.1 hypothetical protein TSAR_004468 [Trichomalopsis sarcophagae]	XP_014230419.1_probable_glucosamine_6-phosphate_N-acetyltransferase_[Trichogramma_pretiosum]	Acetyltransferase (GNAT) domain
TRINITY_DN34195_c0_g1_i3.p1	GJLI01010986	OXU24094.1 hypothetical protein TSAR_004468 [Trichomalopsis sarcophagae]	XP_031780651.1_vacuolar_protein-sorting-associated_protein_25_[Nasonia_vitripennis]	Acetyltransferase (GNAT) domain
TRINITY_DN34195_c0_g2_i1.p1	GJLI01010987	QBH74131.1 protein transport protein sec13 [Encarsia formosa]	XP_001599879.1_protein_SEC13_homolog_[Nasonia_vitripennis]	WD domain, G-beta repeat
TRINITY_DN34196_c0_g1_i1.p1	GJLI01010988	XP_001602895.1 juvenile hormone epoxide hydrolase 1 [Nasonia vitripennis]	XP_001602895.1_juvenile_hormone_epoxide_hydrolase_1_[Nasonia_vitripennis]	Epoxide hydrolase N terminus
TRINITY_DN34197_c1_g1_i1.p1	GJLI01010989	CAB3248534.1 unnamed protein product [Arctia plantaginis]	XP_032457437.1_uncharacterized_protein_LOC100116824_isoform_X3_[Nasonia_vitripennis]	Encoded by
TRINITY_DN34197_c3_g2_i1.p1	GJLI01010990	PCG78312.1 hypothetical protein B5V51_4586 [Heliothis virescens]	XP_018903976.1_PREDICTED:_uncharacterized_protein_LOC109034986_[Bemisia_tabaci]
TRINITY_DN34197_c4_g1_i2.p1	GJLI01010991	KYM96014.1 Copia protein [Cyphomyrmex costatus]	XP_032457437.1_uncharacterized_protein_LOC100116824_isoform_X3_[Nasonia_vitripennis]	Encoded by
TRINITY_DN34197_c5_g2_i2.p1	GJLI01010992	XP_037554863.1 zinc finger BED domain-containing protein 4-like [Dermacentor silvarum]
TRINITY_DN34197_c5_g3_i1.p1	GJLI01010993	OXU22871.1 hypothetical protein TSAR_010190, partial [Trichomalopsis sarcophagae]	XP_023313898.1_uncharacterized_protein_LOC111693472_[Trichogramma_pretiosum]
TRINITY_DN34197_c6_g1_i1.p1	GJLI01010994	CAD7093112.1 unnamed protein product [Hermetia illucens]	XP_032457437.1_uncharacterized_protein_LOC100116824_isoform_X3_[Nasonia_vitripennis]	Encoded by
TRINITY_DN34198_c0_g1_i11.p1	GJLI01010995	OXU24028.1 hypothetical protein TSAR_010027 [Trichomalopsis sarcophagae]	XP_001601910.1_partitioning_defective_protein_6_[Nasonia_vitripennis]	PB1 domain
TRINITY_DN34198_c0_g1_i4.p1	GJLI01010996	XP_008212753.1 coiled-coil-helix-coiled-coil-helix domain-containing protein 7 [Nasonia vitripennis]	XP_008212757.1_coiled-coil-helix-coiled-coil-helix_domain-containing_protein_7_[Nasonia_vitripennis]	coiled-coil-helix-coiled-coil-helix domain containing 7
TRINITY_DN34198_c0_g1_i9.p4	GJLI01010997
TRINITY_DN34199_c0_g1_i1.p1	GJLI01010998	XP_032456207.1 39S ribosomal protein L41, mitochondrial isoform X2 [Nasonia vitripennis]	XP_032456207.1_39S_ribosomal_protein_L41_mitochondrial_isoform_X2_[Nasonia_vitripennis]	Mitochondrial ribosomal protein L27
TRINITY_DN3419_c0_g1_i1.p1	GJLI01010999	GBP85746.1 hypothetical protein EVAR_97242_1 [Eumeta japonica]
TRINITY_DN34200_c0_g1_i1.p1	GJLI01011000	RDD40617.1 Speckle-type POZ protein [Trichoplax sp. H2]	XP_016838997.1_speckle-type_POZ_protein_B-like_[Nasonia_vitripennis]	ubiquitin protein ligase binding
TRINITY_DN34201_c0_g1_i1.p1	GJLI01011001	OXU22837.1 hypothetical protein TSAR_002679 [Trichomalopsis sarcophagae]	XP_032455018.1_uncharacterized_protein_LOC116417244_isoform_X2_[Nasonia_vitripennis]	-
TRINITY_DN34201_c0_g1_i1.p2	GJLI01011002	XP_032455015.1 uncharacterized protein LOC116738562 [Nasonia vitripennis]	XP_032455015.1_uncharacterized_protein_LOC116738562_[Nasonia_vitripennis]
TRINITY_DN34201_c0_g2_i1.p1	GJLI01011003	XP_031785324.1 maternal protein tudor isoform X3 [Nasonia vitripennis]	XP_031785324.1_maternal_protein_tudor_isoform_X3_[Nasonia_vitripennis]	Tudor domain
TRINITY_DN34201_c0_g2_i3.p1	GJLI01011004	XP_031785322.1 maternal protein tudor isoform X2 [Nasonia vitripennis]	XP_031785322.1_maternal_protein_tudor_isoform_X2_[Nasonia_vitripennis]	Tudor domain
TRINITY_DN34202_c0_g2_i1.p1	GJLI01011005	XP_031781637.1 N-alpha-acetyltransferase 15, NatA auxiliary subunit [Nasonia vitripennis]	XP_031781637.1_N-alpha-acetyltransferase_15_NatA_auxiliary_subunit_[Nasonia_vitripennis]	NMDA receptor-regulated protein 1
TRINITY_DN34203_c0_g1_i1.p1	GJLI01011006	KYN37010.1 F-box/LRR-repeat protein 7 [Trachymyrmex septentrionalis]
TRINITY_DN34203_c0_g2_i1.p1	GJLI01011007	XP_011260770.1 F-box only protein 28 [Camponotus floridanus]	XP_014225342.1_F-box_only_protein_28_isoform_X2_[Trichogramma_pretiosum]
TRINITY_DN34203_c0_g2_i3.p1	GJLI01011008	XP_008212345.1 F-box/LRR-repeat protein 7-like [Nasonia vitripennis]	XP_031789617.1_F-box/LRR-repeat_protein_7-like_[Nasonia_vitripennis]
TRINITY_DN34203_c0_g3_i1.p1	GJLI01011009	XP_002481573.1 ankyrin repeat-containing protein, putative [Talaromyces stipitatus ATCC 10500]	XP_008216022.1_ankyrin-3-like_[Nasonia_vitripennis]
TRINITY_DN34203_c0_g4_i1.p1	GJLI01011010	XP_032786222.1 uncharacterized protein LOC116923795 [Daphnia magna]	XP_018899509.1_PREDICTED:_uncharacterized_protein_DDB_G0284459-like_isoform_X3_[Bemisia_tabaci]
TRINITY_DN34203_c0_g5_i1.p1	GJLI01011011	QGM48671.1 ankyrin repeat protein [Magpiepox virus]	XP_032453908.1_putative_ankyrin_repeat_protein_RF_0381_[Nasonia_vitripennis]
TRINITY_DN34204_c0_g1_i1.p1	GJLI01011012	OXU17350.1 hypothetical protein TSAR_003915 [Trichomalopsis sarcophagae]	XP_014239071.1_uncharacterized_protein_LOC106660564_[Trichogramma_pretiosum]	zinc finger
TRINITY_DN34204_c0_g2_i1.p1	GJLI01011013
TRINITY_DN34205_c0_g1_i1.p1	GJLI01011014	XP_014225792.1 4-coumarate--CoA ligase 1-like [Trichogramma pretiosum]	XP_014225792.1_4-coumarate--CoA_ligase_1-like_[Trichogramma_pretiosum]	AMP-binding enzyme
TRINITY_DN34205_c1_g1_i1.p1	GJLI01011015
TRINITY_DN34206_c0_g1_i1.p1	GJLI01011016	OXU26834.1 hypothetical protein TSAR_011935 [Trichomalopsis sarcophagae]	XP_001607382.1_carbonic_anhydrase_1_isoform_X1_[Nasonia_vitripennis]	Carbonic anhydrase
TRINITY_DN34206_c0_g1_i2.p2	GJLI01011017
TRINITY_DN34207_c0_g1_i1.p1	GJLI01011018	NP_001155079.1 serine protease homolog 42 isoform 2 precursor [Nasonia vitripennis]	XP_032457660.1_serine_protease_homolog_42_isoform_X1_[Nasonia_vitripennis]	Trypsin-like serine protease
TRINITY_DN34208_c0_g1_i1.p1	GJLI01011019	HBU59298.1 hypothetical protein [Verrucomicrobiales bacterium]	XP_031785677.1_transient_receptor_potential_channel_pyrexia_isoform_X2_[Nasonia_vitripennis]
TRINITY_DN34209_c0_g1_i1.p1	GJLI01011020	OXU29382.1 hypothetical protein TSAR_004737 [Trichomalopsis sarcophagae]	XP_001605589.2_uncharacterized_protein_LOC100116864_[Nasonia_vitripennis]
TRINITY_DN3420_c0_g1_i1.p1	GJLI01011021	XP_001607893.1 acyl-CoA desaturase [Nasonia vitripennis]	XP_001607893.1_acyl-CoA_desaturase_[Nasonia_vitripennis]	Belongs to the fatty acid desaturase type 1 family
TRINITY_DN34210_c0_g1_i1.p1	GJLI01011022
TRINITY_DN34212_c0_g2_i2.p1	GJLI01011023	XP_014610479.1 PREDICTED: SUMO-conjugating enzyme UBC9-B [Polistes canadensis]	XP_008216322.2_SUMO-conjugating_enzyme_UBC9-B_isoform_X1_[Nasonia_vitripennis]	Ubiquitin-conjugating enzyme E2, catalytic domain homologues
TRINITY_DN34212_c0_g5_i1.p2	GJLI01011024
TRINITY_DN34212_c0_g5_i1.p1	GJLI01011025	XP_031780029.1 activated CDC42 kinase 1 isoform X2 [Nasonia vitripennis]	XP_008216315.1_activated_CDC42_kinase_1_isoform_X1_[Nasonia_vitripennis]	GTPase binding
TRINITY_DN34213_c0_g1_i1.p1	GJLI01011026	XP_008202440.2 neprilysin-2-like [Nasonia vitripennis]	XP_008202440.2_neprilysin-2-like_[Nasonia_vitripennis]	Endothelin-converting enzyme
TRINITY_DN34214_c0_g1_i1.p1	GJLI01011027	OXU25505.1 hypothetical protein TSAR_000315 [Trichomalopsis sarcophagae]	XP_003424119.1_armadillo_repeat-containing_protein_5_isoform_X1_[Nasonia_vitripennis]	BTB/POZ domain
TRINITY_DN34216_c1_g1_i1.p1	GJLI01011028	XP_001606643.2 peroxiredoxin-2 isoform X2 [Nasonia vitripennis]	XP_001606643.2_peroxiredoxin-2_isoform_X2_[Nasonia_vitripennis]	C-terminal domain of 1-Cys peroxiredoxin
TRINITY_DN34216_c1_g1_i3.p1	GJLI01011029	XP_031783438.1 peroxiredoxin-2 isoform X1 [Nasonia vitripennis]	XP_031783438.1_peroxiredoxin-2_isoform_X1_[Nasonia_vitripennis]	C-terminal domain of 1-Cys peroxiredoxin
TRINITY_DN34216_c1_g2_i2.p1	GJLI01011030
TRINITY_DN34216_c1_g2_i3.p1	GJLI01011031	XP_034937839.1 uncharacterized protein LOC118066143, partial [Chelonus insularis]	XP_023315710.1_uncharacterized_protein_LOC106655922_isoform_X3_[Trichogramma_pretiosum]
TRINITY_DN34216_c1_g2_i5.p1	GJLI01011032	XP_034937839.1 uncharacterized protein LOC118066143, partial [Chelonus insularis]	XP_023315710.1_uncharacterized_protein_LOC106655922_isoform_X3_[Trichogramma_pretiosum]
TRINITY_DN34216_c1_g3_i1.p1	GJLI01011033	XP_032453210.1 LYR motif-containing protein 4B [Nasonia vitripennis]	XP_032453210.1_LYR_motif-containing_protein_4B_[Nasonia_vitripennis]	Complex1_LYR-like
TRINITY_DN34216_c1_g4_i1.p1	GJLI01011034	XP_001604267.2 chromatin assembly factor 1 subunit B [Nasonia vitripennis]	XP_001604267.2_chromatin_assembly_factor_1_subunit_B_[Nasonia_vitripennis]	WD domain, G-beta repeat
TRINITY_DN34217_c0_g1_i1.p1	GJLI01011035	XP_011505384.1 PREDICTED: frizzled-2-like [Ceratosolen solmsi marchali]	XP_032458090.1_frizzled-2_[Nasonia_vitripennis]	Frizzled/Smoothened family membrane region
TRINITY_DN34218_c0_g1_i1.p1	GJLI01011036	XP_014238000.1 cyclin-dependent kinase 1 [Trichogramma pretiosum]	XP_014238000.1_cyclin-dependent_kinase_1_[Trichogramma_pretiosum]	Serine/Threonine protein kinases, catalytic domain
TRINITY_DN34218_c0_g2_i2.p1	GJLI01011037	XP_011498278.1 PREDICTED: cyclin-dependent kinase 2 [Ceratosolen solmsi marchali]	NP_001154934.1_cyclin_dependent_kinase_2_isoform_1_[Nasonia_vitripennis]	Serine/Threonine protein kinases, catalytic domain
TRINITY_DN34219_c0_g1_i1.p1	GJLI01011038	KZC13871.1 hypothetical protein WN55_06055, partial [Dufourea novaeangliae]	XP_016842905.1_uncharacterized_protein_LOC107981447_[Nasonia_vitripennis]	retrotransposable element Tf2 155 kDa protein type 1-like
TRINITY_DN34219_c0_g2_i1.p2	GJLI01011039
TRINITY_DN34220_c0_g2_i3.p1	GJLI01011040	XP_001606565.2 peptidyl-alpha-hydroxyglycine alpha-amidating lyase 1 isoform X2 [Nasonia vitripennis]	XP_001606565.2_peptidyl-alpha-hydroxyglycine_alpha-amidating_lyase_1_isoform_X2_[Nasonia_vitripennis]	NHL repeat
TRINITY_DN34222_c0_g1_i2.p1	GJLI01011041	XP_001601283.1 GTP-binding protein Rit1 [Nasonia vitripennis]	XP_032453392.1_GTP-binding_protein_Rit1_[Nasonia_vitripennis]	Ras subfamily of RAS small GTPases
TRINITY_DN34222_c0_g1_i3.p1	GJLI01011042	XP_011500199.1 PREDICTED: GTP-binding protein Rit1 [Ceratosolen solmsi marchali]	XP_032453392.1_GTP-binding_protein_Rit1_[Nasonia_vitripennis]	Ras subfamily of RAS small GTPases
TRINITY_DN34222_c0_g1_i4.p1	GJLI01011043	XP_001601283.1 GTP-binding protein Rit1 [Nasonia vitripennis]	XP_032453392.1_GTP-binding_protein_Rit1_[Nasonia_vitripennis]	Ras subfamily of RAS small GTPases
TRINITY_DN34223_c0_g1_i1.p1	GJLI01011044	NP_001153404.1 sarcoplasmic calcium-binding protein [Nasonia vitripennis]	NP_001153404.1_sarcoplasmic_calcium-binding_protein_[Nasonia_vitripennis]	EF hand
TRINITY_DN34223_c0_g1_i4.p1	GJLI01011045	NP_001153404.1 sarcoplasmic calcium-binding protein [Nasonia vitripennis]	NP_001153404.1_sarcoplasmic_calcium-binding_protein_[Nasonia_vitripennis]	EF hand
TRINITY_DN34223_c0_g2_i1.p1	GJLI01011046	QBH74164.1 ubiquitin fusion degradaton protein [Encarsia formosa]	XP_001605370.2_ubiquitin_fusion_degradation_protein_1_homolog_[Nasonia_vitripennis]	Ubiquitin fusion degradation protein UFD1
TRINITY_DN34224_c0_g1_i1.p1	GJLI01011047	XP_018054928.1 PREDICTED: semaphorin-2A isoform X1 [Atta colombica]	XP_001599891.3_semaphorin-2A_isoform_X1_[Nasonia_vitripennis]	semaphorin domain
TRINITY_DN34224_c0_g2_i1.p1	GJLI01011048	XP_033230642.1 semaphorin-2A [Belonocnema treatae]	XP_031778519.1_semaphorin-2A_isoform_X2_[Nasonia_vitripennis]	semaphorin domain
TRINITY_DN34225_c0_g1_i1.p1	GJLI01011049	XP_003426198.1 mite allergen Der f 3-like [Nasonia vitripennis]	XP_003426198.1_mite_allergen_Der_f_3-like_[Nasonia_vitripennis]	Trypsin-like serine protease
TRINITY_DN34226_c0_g1_i1.p1	GJLI01011050	XP_001606569.2 vacuolar protein sorting-associated protein 51 homolog [Nasonia vitripennis]	XP_001606569.2_vacuolar_protein_sorting-associated_protein_51_homolog_[Nasonia_vitripennis]	Vacuolar protein sorting-associated protein 51
TRINITY_DN34227_c0_g2_i2.p1	GJLI01011051	ALV66648.1 putative endochitinase 3 [Melittobia sp. EOM-2016]	XP_001599037.1_endochitinase_At2g43610_[Nasonia_vitripennis]	Chitinase class I
TRINITY_DN34227_c0_g2_i3.p1	GJLI01011052	XP_014219900.1 endochitinase At2g43610-like [Copidosoma floridanum]	XP_001599037.1_endochitinase_At2g43610_[Nasonia_vitripennis]	Chitinase class I
TRINITY_DN34229_c1_g1_i4.p1	GJLI01011053	XP_001599074.2 acyl-protein thioesterase 2 [Nasonia vitripennis]	XP_001599074.2_acyl-protein_thioesterase_2_[Nasonia_vitripennis]	Dienelactone hydrolase family
TRINITY_DN34230_c0_g1_i1.p1	GJLI01011054	OXU25937.1 hypothetical protein TSAR_003495 [Trichomalopsis sarcophagae]	XP_031780129.1_ankyrin_repeat_and_SOCS_box_protein_10-like_[Nasonia_vitripennis]
TRINITY_DN34231_c1_g1_i2.p2	GJLI01011055
TRINITY_DN34231_c1_g1_i3.p4	GJLI01011056
TRINITY_DN34231_c1_g1_i4.p6	GJLI01011057
TRINITY_DN34231_c1_g1_i8.p3	GJLI01011058
TRINITY_DN34231_c1_g1_i9.p2	GJLI01011059
TRINITY_DN34232_c0_g1_i2.p1	GJLI01011060	XP_003428006.1 elongation of very long chain fatty acids protein AAEL008004 [Nasonia vitripennis]	XP_003428006.1_elongation_of_very_long_chain_fatty_acids_protein_AAEL008004_[Nasonia_vitripennis]	Elongation of very long chain fatty acids protein
TRINITY_DN34232_c0_g1_i3.p1	GJLI01011061	XP_011495484.1 PREDICTED: elongation of very long chain fatty acids protein AAEL008004 [Ceratosolen solmsi marchali]	XP_003428006.1_elongation_of_very_long_chain_fatty_acids_protein_AAEL008004_[Nasonia_vitripennis]	Elongation of very long chain fatty acids protein
TRINITY_DN34233_c0_g1_i1.p1	GJLI01011062	OXU29528.1 hypothetical protein TSAR_007754 [Trichomalopsis sarcophagae]	XP_032452910.1_fatty_acid-binding_protein_brain_[Nasonia_vitripennis]	Belongs to the calycin superfamily. Fatty-acid binding protein (FABP) family
TRINITY_DN34234_c0_g1_i5.p1	GJLI01011063	XP_001603315.1 etoposide-induced protein 2.4 homolog [Nasonia vitripennis]	XP_001603315.1_etoposide-induced_protein_2.4_homolog_[Nasonia_vitripennis]	Etoposide-induced protein 2.4 homolog
TRINITY_DN34235_c0_g1_i1.p1	GJLI01011064	OXU30193.1 hypothetical protein TSAR_003779 [Trichomalopsis sarcophagae]	XP_031777803.1_glycoside_hydrolase-like_protein_isoform_X1_[Nasonia_vitripennis]	Glycosyl hydrolase family 1
TRINITY_DN34235_c0_g2_i1.p1	GJLI01011065	OXU30193.1 hypothetical protein TSAR_003779 [Trichomalopsis sarcophagae]	XP_031777803.1_glycoside_hydrolase-like_protein_isoform_X1_[Nasonia_vitripennis]	Glycosyl hydrolase family 1
TRINITY_DN34236_c0_g1_i1.p1	GJLI01011066	XP_014213880.1 venom acid phosphatase Acph-1-like [Copidosoma floridanum]	XP_032455061.1_venom_acid_phosphatase_Acph-1_isoform_X1_[Nasonia_vitripennis]	Venom acid phosphatase
TRINITY_DN34237_c0_g1_i1.p1	GJLI01011067	XP_011499423.1 PREDICTED: zinc finger protein 473 homolog [Ceratosolen solmsi marchali]	XP_016839720.1_oocyte_zinc_finger_protein_XlCOF28_isoform_X1_[Nasonia_vitripennis]
TRINITY_DN34239_c0_g1_i1.p1	GJLI01011068	XP_003426889.1 activin receptor type-1 [Nasonia vitripennis]	XP_031786933.1_activin_receptor_type-1_[Nasonia_vitripennis]	GS motif
TRINITY_DN34240_c0_g1_i1.p1	GJLI01011069	XP_011495965.1 PREDICTED: DNA replication licensing factor Mcm6 [Ceratosolen solmsi marchali]	XP_003425529.1_DNA_replication_licensing_factor_Mcm6_[Nasonia_vitripennis]	MCM OB domain
TRINITY_DN34240_c0_g1_i2.p1	GJLI01011070	XP_003425529.1 DNA replication licensing factor Mcm6 [Nasonia vitripennis]	XP_003425529.1_DNA_replication_licensing_factor_Mcm6_[Nasonia_vitripennis]
TRINITY_DN34241_c0_g1_i1.p4	GJLI01011071	WP_176227983.1 LysM peptidoglycan-binding domain-containing protein [Escherichia coli]
TRINITY_DN34241_c0_g2_i1.p3	GJLI01011072	WP_067192212.1 hypothetical protein [Micrococcus lylae]
TRINITY_DN34241_c0_g3_i1.p2	GJLI01011073	WP_077365905.1 hypothetical protein [Fictibacillus arsenicus]
TRINITY_DN34241_c0_g4_i1.p4	GJLI01011074	WP_067192216.1 hypothetical protein [Micrococcus lylae]
TRINITY_DN34241_c0_g4_i1.p5	GJLI01011075	WP_067192212.1 hypothetical protein [Micrococcus lylae]
TRINITY_DN34241_c0_g5_i1.p4	GJLI01011076	WP_176227985.1 hypothetical protein [Escherichia coli]
TRINITY_DN34241_c0_g5_i2.p3	GJLI01011077	WP_077365907.1 hypothetical protein [Fictibacillus arsenicus]
TRINITY_DN34241_c0_g6_i1.p5	GJLI01011078	WP_067192216.1 hypothetical protein [Micrococcus lylae]
TRINITY_DN34241_c0_g6_i2.p2	GJLI01011079	WP_077365909.1 LysM peptidoglycan-binding domain-containing protein [Fictibacillus arsenicus]
TRINITY_DN34242_c2_g1_i2.p1	GJLI01011080	XP_036139536.1 uncharacterized protein LOC118644653 [Monomorium pharaonis]	XP_031781445.1_uncharacterized_protein_LOC116416620_isoform_X2_[Nasonia_vitripennis]
TRINITY_DN34243_c0_g1_i1.p1	GJLI01011081	XP_011499603.1 PREDICTED: serine/threonine-protein kinase PLK4 [Ceratosolen solmsi marchali]	NP_001154941.1_polo-like_kinase_4_[Nasonia_vitripennis]	Serine/Threonine protein kinases, catalytic domain
TRINITY_DN34244_c0_g1_i2.p1	GJLI01011082	OXU21720.1 hypothetical protein TSAR_007250 [Trichomalopsis sarcophagae]	XP_001600543.1_lysosomal_aspartic_protease_[Nasonia_vitripennis]	Eukaryotic aspartyl protease
TRINITY_DN34245_c0_g1_i1.p1	GJLI01011083	XP_017887521.1 ankyrin-1-like [Ceratina calcarata]	XP_031780216.1_putative_ankyrin_repeat_protein_RF_0381_isoform_X1_[Nasonia_vitripennis]
TRINITY_DN34246_c0_g1_i2.p1	GJLI01011084	XP_008217192.1 venom acid phosphatase Acph-1 [Nasonia vitripennis]	XP_008217192.1_venom_acid_phosphatase_Acph-1_[Nasonia_vitripennis]	Histidine phosphatase superfamily (branch 2)
TRINITY_DN34247_c0_g1_i1.p1	GJLI01011085
TRINITY_DN34247_c2_g1_i1.p1	GJLI01011086
TRINITY_DN34248_c0_g1_i1.p1	GJLI01011087	XP_001604284.1 5'-AMP-activated protein kinase subunit beta-2 isoform X1 [Nasonia vitripennis]	XP_032452486.1_5'-AMP-activated_protein_kinase_subunit_beta-2_isoform_X1_[Nasonia_vitripennis]	5'-AMP-activated protein kinase beta subunit, interation domain
TRINITY_DN34249_c0_g1_i3.p1	GJLI01011088	XP_014347743.1 PREDICTED: bromodomain and WD repeat-containing protein 3-like [Latimeria chalumnae]	XP_031781976.1_histone_acetyltransferase_p300_isoform_X14_[Nasonia_vitripennis]
TRINITY_DN34249_c0_g2_i1.p1	GJLI01011089
TRINITY_DN34250_c0_g1_i1.p1	GJLI01011090	XP_014216189.1 endothelin-converting enzyme 1 [Copidosoma floridanum]	XP_008214069.1_endothelin-converting_enzyme_1_[Nasonia_vitripennis]	Peptidase family M13
TRINITY_DN34251_c0_g1_i1.p1	GJLI01011091	XP_016839498.1 PX domain-containing protein kinase-like protein isoform X1 [Nasonia vitripennis]	XP_016839498.1_PX_domain-containing_protein_kinase-like_protein_isoform_X1_[Nasonia_vitripennis]	PhoX homologous domain, present in p47phox and p40phox.
TRINITY_DN34252_c0_g1_i2.p1	GJLI01011092	XP_014223849.2 laminin subunit alpha-5-like [Trichogramma pretiosum]	NP_001154996.1_cysteine-rich/pacifastin_venom_protein_2_precursor_[Nasonia_vitripennis]	Pacifastin inhibitor (LCMII)
TRINITY_DN34252_c0_g1_i4.p1	GJLI01011093	OXU31075.1 hypothetical protein TSAR_014232 [Trichomalopsis sarcophagae]	NP_001154996.1_cysteine-rich/pacifastin_venom_protein_2_precursor_[Nasonia_vitripennis]	Pacifastin inhibitor (LCMII)
TRINITY_DN34252_c0_g1_i6.p1	GJLI01011094	OXU31075.1 hypothetical protein TSAR_014232 [Trichomalopsis sarcophagae]	NP_001154996.1_cysteine-rich/pacifastin_venom_protein_2_precursor_[Nasonia_vitripennis]	Pacifastin inhibitor (LCMII)
TRINITY_DN34253_c0_g1_i1.p1	GJLI01011095		XP_031786361.1_poly_[ADP-ribose]_polymerase_tankyrase-2-like_[Nasonia_vitripennis]
TRINITY_DN34254_c0_g1_i1.p1	GJLI01011096	XP_011498257.1 PREDICTED: splicing factor, suppressor of white-apricot homolog [Ceratosolen solmsi marchali]	XP_016839599.1_splicing_factor_suppressor_of_white-apricot_homolog_isoform_X2_[Nasonia_vitripennis]	Alternative splicing regulator
TRINITY_DN34254_c0_g1_i2.p2	GJLI01011097	XP_016839599.1 splicing factor, suppressor of white-apricot homolog isoform X2 [Nasonia vitripennis]	XP_016839598.1_splicing_factor_suppressor_of_white-apricot_homolog_isoform_X1_[Nasonia_vitripennis]	Alternative splicing regulator
TRINITY_DN34254_c0_g1_i3.p2	GJLI01011098	OXU22557.1 hypothetical protein TSAR_008030 [Trichomalopsis sarcophagae]	XP_016839598.1_splicing_factor_suppressor_of_white-apricot_homolog_isoform_X1_[Nasonia_vitripennis]	splicing factor, suppressor of white-apricot
TRINITY_DN34255_c0_g1_i1.p3	GJLI01011099
TRINITY_DN34255_c0_g1_i1.p2	GJLI01011100	XP_011504149.1 PREDICTED: N-acetyltransferase 6 isoform X1 [Ceratosolen solmsi marchali]	XP_032455593.1_uncharacterized_protein_LOC100680415_isoform_X1_[Nasonia_vitripennis]	Acetyltransferase (GNAT) domain
TRINITY_DN34255_c0_g1_i1.p1	GJLI01011101	XP_011504681.1 PREDICTED: mediator of RNA polymerase II transcription subunit 6 [Ceratosolen solmsi marchali]	XP_032455600.1_mediator_of_RNA_polymerase_II_transcription_subunit_6_isoform_X1_[Nasonia_vitripennis]	Component of the Mediator complex, a coactivator involved in the regulated transcription of nearly all RNA polymerase II-dependent genes. Mediator functions as a bridge to convey information from gene-specific regulatory proteins to the basal RNA polymerase II transcription machinery. Mediator is recruited to promoters by direct interactions with regulatory proteins and serves as a scaffold for the assembly of a functional preinitiation complex with RNA polymerase II and the general transcription factors
TRINITY_DN34256_c0_g1_i1.p1	GJLI01011102
TRINITY_DN34257_c0_g1_i1.p1	GJLI01011103	XP_035780018.1 RAC serine/threonine-protein kinase-like isoform X1 [Anopheles albimanus]	XP_018901810.1_PREDICTED:_RAC_serine/threonine-protein_kinase_[Bemisia_tabaci]	Rac serine
TRINITY_DN34258_c0_g1_i1.p1	GJLI01011104	XP_001605079.1 2-oxoglutarate and iron-dependent oxygenase domain-containing protein 3 [Nasonia vitripennis]	XP_001605079.1_2-oxoglutarate_and_iron-dependent_oxygenase_domain-containing_protein_3_[Nasonia_vitripennis]	Prolyl 4-hydroxylase alpha subunit homologues.
TRINITY_DN34260_c3_g1_i1.p1	GJLI01011105	XP_014231007.1 immunoglobulin domain-containing protein oig-4-like [Trichogramma pretiosum]	XP_014231008.1_immunoglobulin_domain-containing_protein_oig-4-like_[Trichogramma_pretiosum]	Immunoglobulin C-2 Type
TRINITY_DN34261_c0_g1_i1.p4	GJLI01011106
TRINITY_DN34261_c0_g1_i2.p1	GJLI01011107	XP_011868262.1 PREDICTED: protein ariadne-1 [Vollenhovia emeryi]	XP_023317795.1_E3_ubiquitin-protein_ligase_arih1l_[Trichogramma_pretiosum]	In Between Ring fingers
TRINITY_DN34262_c0_g1_i5.p1	GJLI01011108	OXU28289.1 hypothetical protein TSAR_003387 [Trichomalopsis sarcophagae]	XP_001599963.1_monocarboxylate_transporter_14_[Nasonia_vitripennis]	Major Facilitator Superfamily
TRINITY_DN34262_c0_g1_i8.p1	GJLI01011109	OXU28289.1 hypothetical protein TSAR_003387 [Trichomalopsis sarcophagae]	XP_001599963.1_monocarboxylate_transporter_14_[Nasonia_vitripennis]	Major Facilitator Superfamily
TRINITY_DN34263_c1_g2_i2.p1	GJLI01011110	XP_011704806.1 PREDICTED: 60S ribosomal protein L10a-like [Wasmannia auropunctata]	XP_001605533.1_60S_ribosomal_protein_L10a_[Nasonia_vitripennis]
TRINITY_DN34263_c1_g2_i4.p1	GJLI01011111	XP_001605533.1 60S ribosomal protein L10a [Nasonia vitripennis]	XP_001605533.1_60S_ribosomal_protein_L10a_[Nasonia_vitripennis]	Ribosomal protein L1p/L10e family
TRINITY_DN34264_c0_g1_i1.p1	GJLI01011112	XP_031786960.1 condensin complex subunit 1 [Nasonia vitripennis]	XP_031786960.1_condensin_complex_subunit_1_[Nasonia_vitripennis]	Regulatory subunit of the condensin complex, a complex required for conversion of interphase chromatin into mitotic-like condense chromosomes. The condensin complex probably introduces positive supercoils into relaxed DNA in the presence of type I topoisomerases and converts nicked DNA into positive knotted forms in the presence of type II topoisomerases
TRINITY_DN34265_c0_g1_i1.p2	GJLI01011113	XP_001603783.1 tRNA (uracil-5-)-methyltransferase homolog A isoform X2 [Nasonia vitripennis]	XP_001603783.1_tRNA_(uracil-5-)-methyltransferase_homolog_A_isoform_X2_[Nasonia_vitripennis]	tRNA (Uracil-5-)-methyltransferase
TRINITY_DN34265_c0_g1_i3.p1	GJLI01011114	XP_011500829.1 PREDICTED: uncharacterized protein LOC105364563 [Ceratosolen solmsi marchali]	XP_008203506.1_uncharacterized_protein_LOC100679288_[Nasonia_vitripennis]	centrosome cycle
TRINITY_DN34265_c1_g1_i2.p1	GJLI01011115	XP_003424578.1 mitochondrial glycine transporter A isoform X1 [Nasonia vitripennis]	XP_032457090.1_mitochondrial_glycine_transporter_A_isoform_X1_[Nasonia_vitripennis]	Mitochondrial carrier required for the biosynthesis of heme, possibly by facilitating 5-aminolevulinate (ALA) production. May act by importing glycine into mitochondria or by exchanging glycine for ALA across the mitochondrial inner membrane
TRINITY_DN34265_c1_g2_i3.p1	GJLI01011116	XP_001608270.1 40S ribosomal protein S9 [Nasonia vitripennis]	XP_014228278.1_40S_ribosomal_protein_S9_[Trichogramma_pretiosum]	Ribosomal protein S4/S9 N-terminal domain
TRINITY_DN34266_c0_g1_i1.p1	GJLI01011117
TRINITY_DN34268_c0_g1_i1.p1	GJLI01011118	XP_001603332.2 heparan-alpha-glucosaminide N-acetyltransferase [Nasonia vitripennis]	XP_001603332.2_heparan-alpha-glucosaminide_N-acetyltransferase_[Nasonia_vitripennis]	heparan-alpha-glucosaminide N-acetyltransferase activity
TRINITY_DN34269_c0_g1_i1.p1	GJLI01011119	XP_014218988.2 uncharacterized protein LOC106647206 [Copidosoma floridanum]	XP_001602895.1_juvenile_hormone_epoxide_hydrolase_1_[Nasonia_vitripennis]	juvenile hormone
TRINITY_DN34270_c0_g1_i1.p1	GJLI01011120	XP_014209038.1 eukaryotic translation initiation factor 4E isoform X1 [Copidosoma floridanum]	XP_014222055.1_eukaryotic_translation_initiation_factor_4E-like_isoform_X4_[Trichogramma_pretiosum]	Eukaryotic initiation factor 4E
TRINITY_DN34271_c0_g1_i3.p3	GJLI01011121
TRINITY_DN34271_c0_g1_i3.p1	GJLI01011122	XP_001603386.1 UDP-glucuronosyltransferase 2B31 [Nasonia vitripennis]	XP_016840218.1_UDP-glucuronosyltransferase_2B15_[Nasonia_vitripennis]	Glycosyltransferase family 28 C-terminal domain
TRINITY_DN34271_c0_g1_i4.p1	GJLI01011123	XP_016840218.1 UDP-glucuronosyltransferase 2B15 [Nasonia vitripennis]	XP_001603386.1_UDP-glucuronosyltransferase_2B31_[Nasonia_vitripennis]	Glycosyltransferase family 28 C-terminal domain
TRINITY_DN34271_c0_g2_i1.p1	GJLI01011124	XP_016840218.1 UDP-glucuronosyltransferase 2B15 [Nasonia vitripennis]	XP_016840218.1_UDP-glucuronosyltransferase_2B15_[Nasonia_vitripennis]	Glycosyltransferase family 28 C-terminal domain
TRINITY_DN34272_c0_g1_i1.p1	GJLI01011125	CAB0030221.1 unnamed protein product [Trichogramma brassicae]	XP_001603925.1_putative_ankyrin_repeat_protein_RF_0381_[Nasonia_vitripennis]
TRINITY_DN34272_c0_g1_i1.p7	GJLI01011126
TRINITY_DN34273_c0_g1_i2.p1	GJLI01011127	XP_008208814.1 lobe protein isoform X1 [Nasonia vitripennis]	XP_032458170.1_lobe_protein_isoform_X1_[Nasonia_vitripennis]	Proline-rich AKT1 substrate 1
TRINITY_DN34274_c0_g2_i3.p1	GJLI01011128	OXU28124.1 hypothetical protein TSAR_002631 [Trichomalopsis sarcophagae]	XP_001604620.1_dihydropyrimidine_dehydrogenase_[NADP(+)]_[Nasonia_vitripennis]	Involved in pyrimidine base degradation. Catalyzes the reduction of uracil and thymine
TRINITY_DN34274_c0_g3_i1.p1	GJLI01011129
TRINITY_DN34274_c0_g3_i2.p1	GJLI01011130	XP_031783048.1 uridine-cytidine kinase 1-like 1 isoform X1 [Nasonia vitripennis]	XP_032453616.1_uridine-cytidine_kinase_1-like_1_isoform_X1_[Nasonia_vitripennis]	Belongs to the uridine kinase family
TRINITY_DN34275_c0_g1_i1.p1	GJLI01011131	XP_016838391.1 protein D3 isoform X2 [Nasonia vitripennis]	XP_031780493.1_protein_D3_isoform_X2_[Nasonia_vitripennis]	Phosphatidylethanolamine-binding protein
TRINITY_DN34275_c1_g1_i1.p1	GJLI01011132	XP_016838391.1 protein D3 isoform X2 [Nasonia vitripennis]	XP_031780493.1_protein_D3_isoform_X2_[Nasonia_vitripennis]	Phosphatidylethanolamine-binding protein
TRINITY_DN34275_c1_g2_i1.p1	GJLI01011133	XP_016844582.1 tumor susceptibility gene 101 protein [Nasonia vitripennis]	XP_016844582.1_tumor_susceptibility_gene_101_protein_[Nasonia_vitripennis]	Vps23 core domain
TRINITY_DN34275_c1_g2_i2.p1	GJLI01011134	XP_016844582.1 tumor susceptibility gene 101 protein [Nasonia vitripennis]	XP_016844582.1_tumor_susceptibility_gene_101_protein_[Nasonia_vitripennis]	Vps23 core domain
TRINITY_DN34275_c1_g3_i1.p1	GJLI01011135	OXU26687.1 hypothetical protein TSAR_012585 [Trichomalopsis sarcophagae]	XP_031780493.1_protein_D3_isoform_X2_[Nasonia_vitripennis]	Phosphatidylethanolamine-binding protein
TRINITY_DN34276_c0_g1_i1.p1	GJLI01011136	XP_033342357.1 uncharacterized protein LOC117229744 [Megalopta genalis]	XP_023318601.1_uncharacterized_protein_LOC106657070_[Trichogramma_pretiosum]
TRINITY_DN34276_c0_g1_i2.p1	GJLI01011137	CAD7248678.1 unnamed protein product [Darwinula stevensoni]	XP_023318601.1_uncharacterized_protein_LOC106657070_[Trichogramma_pretiosum]
TRINITY_DN34277_c0_g1_i1.p1	GJLI01011138
TRINITY_DN34278_c0_g1_i1.p1	GJLI01011139	XP_008206800.1 steroidogenic acute regulatory protein-like [Nasonia vitripennis]	XP_008206800.1_steroidogenic_acute_regulatory_protein-like_[Nasonia_vitripennis]	Cholesterol-capturing domain
TRINITY_DN34278_c0_g1_i1.p2	GJLI01011140
TRINITY_DN34278_c0_g1_i4.p2	GJLI01011141
TRINITY_DN34279_c1_g1_i1.p4	GJLI01011142	WP_002856288.1 hypothetical protein [Micrococcus luteus]
TRINITY_DN34279_c1_g2_i1.p3	GJLI01011143	WP_139343231.1 CHAP domain-containing protein, partial [Fictibacillus arsenicus]
TRINITY_DN34279_c1_g3_i2.p1	GJLI01011144	WP_002856289.1 CHAP domain-containing protein [Micrococcus luteus]		-
TRINITY_DN34279_c1_g4_i1.p2	GJLI01011145	WP_176227992.1 hypothetical protein [Escherichia coli]		-
TRINITY_DN34279_c1_g5_i1.p2	GJLI01011146
TRINITY_DN34279_c1_g6_i1.p2	GJLI01011147	WP_002856289.1 CHAP domain-containing protein [Micrococcus luteus]
TRINITY_DN34279_c1_g7_i1.p1	GJLI01011148	PFH07185.1 hypothetical protein BX598_1860 [Micrococcaceae bacterium JKS001869]
TRINITY_DN34279_c1_g8_i1.p1	GJLI01011149	WP_176227992.1 hypothetical protein [Escherichia coli]
TRINITY_DN3427_c0_g1_i1.p1	GJLI01011150
TRINITY_DN34280_c0_g1_i1.p5	GJLI01011151
TRINITY_DN34280_c0_g1_i3.p1	GJLI01011152	XP_011158583.1 lamin Dm0 isoform X1 [Solenopsis invicta]	XP_008213522.1_lamin_Dm0_isoform_X1_[Nasonia_vitripennis]	Intermediate filament protein
TRINITY_DN34281_c0_g2_i1.p1	GJLI01011153	OXU29030.1 hypothetical protein TSAR_008269 [Trichomalopsis sarcophagae]	XP_016839741.1_uncharacterized_protein_LOC100679065_[Nasonia_vitripennis]	-
TRINITY_DN34282_c0_g2_i2.p1	GJLI01011154	XP_008205165.1 DNA ligase 3 isoform X1 [Nasonia vitripennis]	XP_008205165.1_DNA_ligase_3_isoform_X1_[Nasonia_vitripennis]	DNA ligase (ATP) activity. It is involved in the biological process described with DNA recombination
TRINITY_DN34283_c0_g1_i1.p1	GJLI01011155	OXU24464.1 hypothetical protein TSAR_015524 [Trichomalopsis sarcophagae]	XP_001605709.1_rRNA_methyltransferase_3_mitochondrial_[Nasonia_vitripennis]	SpoU rRNA Methylase family
TRINITY_DN34283_c0_g2_i1.p1	GJLI01011156	XP_001607733.1 39S ribosomal protein L16, mitochondrial [Nasonia vitripennis]	XP_001607733.1_39S_ribosomal_protein_L16_mitochondrial_[Nasonia_vitripennis]	Ribosomal protein L16p/L10e
TRINITY_DN34284_c0_g1_i2.p1	GJLI01011157	XP_036322161.1 uncharacterized protein LOC118736173 [Rhagoletis pomonella]	XP_018908497.1_PREDICTED:_uncharacterized_protein_LOC109038035_[Bemisia_tabaci]	-
TRINITY_DN34284_c1_g3_i1.p1	GJLI01011158	CAB0041910.1 unnamed protein product [Trichogramma brassicae]	XP_023313769.1_uncharacterized_protein_LOC111693426_[Trichogramma_pretiosum]	nucleic acid binding
TRINITY_DN34284_c1_g4_i1.p1	GJLI01011159	XP_023247989.1 uncharacterized protein LOC111643909 [Copidosoma floridanum]	XP_031781161.1_uncharacterized_protein_LOC103316074_[Nasonia_vitripennis]	nucleic acid binding
TRINITY_DN34285_c0_g1_i1.p1	GJLI01011160	XP_012755070.1 hypothetical protein SAMD00019534_051450 [Acytostelium subglobosum LB1]		Domain of unknown function (DUF4419)
TRINITY_DN34285_c0_g1_i4.p1	GJLI01011161	XP_012755070.1 hypothetical protein SAMD00019534_051450 [Acytostelium subglobosum LB1]		Domain of unknown function (DUF4419)
TRINITY_DN34285_c0_g1_i6.p1	GJLI01011162	XP_012755070.1 hypothetical protein SAMD00019534_051450 [Acytostelium subglobosum LB1]		Domain of unknown function (DUF4419)
TRINITY_DN34285_c0_g3_i1.p1	GJLI01011163	XP_012755070.1 hypothetical protein SAMD00019534_051450 [Acytostelium subglobosum LB1]		Domain of unknown function (DUF4419)
TRINITY_DN34287_c0_g2_i1.p1	GJLI01011164
TRINITY_DN34287_c1_g1_i1.p1	GJLI01011165	NP_001352119.1 Wolbachia density suppressor precursor [Nasonia vitripennis]	XP_032453634.1_wolbachia_density_suppressor_isoform_X1_[Nasonia_vitripennis]
TRINITY_DN34289_c0_g1_i1.p2	GJLI01011166	OXU20524.1 hypothetical protein TSAR_015775 [Trichomalopsis sarcophagae]	XP_008202585.1_phosphatidylinositol_N-acetylglucosaminyltransferase_subunit_Q_[Nasonia_vitripennis]	N-acetylglucosaminyl transferase component (Gpi1)
TRINITY_DN34289_c0_g1_i1.p1	GJLI01011167	OXU20522.1 hypothetical protein TSAR_015773 [Trichomalopsis sarcophagae]	XP_016845218.1_thioredoxin_domain-containing_protein_11_[Nasonia_vitripennis]	Thioredoxin
TRINITY_DN34289_c0_g3_i1.p1	GJLI01011168	XP_008202586.1 uncharacterized protein LOC103315466 isoform X1 [Nasonia vitripennis]	XP_008202586.1_uncharacterized_protein_LOC103315466_isoform_X1_[Nasonia_vitripennis]	CCSMST1 family
TRINITY_DN34289_c0_g4_i2.p1	GJLI01011169	XP_008202585.1 phosphatidylinositol N-acetylglucosaminyltransferase subunit Q [Nasonia vitripennis]	XP_008202585.1_phosphatidylinositol_N-acetylglucosaminyltransferase_subunit_Q_[Nasonia_vitripennis]	N-acetylglucosaminyl transferase component (Gpi1)
TRINITY_DN3428_c0_g1_i1.p1	GJLI01011170
TRINITY_DN34290_c0_g1_i1.p1	GJLI01011171
TRINITY_DN34290_c0_g1_i2.p2	GJLI01011172
TRINITY_DN34290_c0_g1_i3.p2	GJLI01011173
TRINITY_DN34291_c0_g1_i3.p1	GJLI01011174	XP_011497966.1 PREDICTED: organic cation transporter protein-like [Ceratosolen solmsi marchali]	XP_014234786.1_organic_cation_transporter_protein-like_[Trichogramma_pretiosum]	Sugar (and other) transporter
TRINITY_DN34291_c0_g1_i6.p3	GJLI01011175
TRINITY_DN34293_c0_g1_i1.p1	GJLI01011176	XP_001607123.1 isovaleryl-CoA dehydrogenase, mitochondrial [Nasonia vitripennis]	XP_001607123.1_isovaleryl-CoA_dehydrogenase_mitochondrial_[Nasonia_vitripennis]	Acyl-CoA dehydrogenase, C-terminal domain
TRINITY_DN34294_c0_g1_i1.p1	GJLI01011177
TRINITY_DN34295_c0_g1_i1.p1	GJLI01011178	XP_016838954.1 uncharacterized protein LOC107980834 [Nasonia vitripennis]	XP_016838954.1_uncharacterized_protein_LOC107980834_[Nasonia_vitripennis]
TRINITY_DN34296_c0_g1_i1.p1	GJLI01011179
TRINITY_DN34297_c0_g1_i3.p1	GJLI01011180	XP_014210831.1 alpha-N-acetylglucosaminidase [Copidosoma floridanum]	XP_016844728.1_alpha-N-acetylglucosaminidase_isoform_X2_[Nasonia_vitripennis]	Alpha-N-acetylglucosaminidase (NAGLU) tim-barrel domain
TRINITY_DN34297_c0_g2_i1.p1	GJLI01011181
TRINITY_DN34298_c0_g1_i1.p1	GJLI01011182	XP_011495815.1 PREDICTED: prolow-density lipoprotein receptor-related protein 1-like [Ceratosolen solmsi marchali]	XP_001599967.1_low-density_lipoprotein_receptor-related_protein_2_[Nasonia_vitripennis]	Low-density lipoprotein-receptor YWTD domain
TRINITY_DN34299_c0_g1_i1.p1	GJLI01011183	XP_011502863.1 PREDICTED: armadillo repeat-containing protein 7-like [Ceratosolen solmsi marchali]	XP_001606122.2_uncharacterized_protein_LOC100114266_[Nasonia_vitripennis]
TRINITY_DN34299_c0_g1_i1.p2	GJLI01011184	XP_014222253.2 LOW QUALITY PROTEIN: uncharacterized protein LOC106649392 [Trichogramma pretiosum]	XP_014222253.2_LOW_QUALITY_PROTEIN:_uncharacterized_protein_LOC106649392_[Trichogramma_pretiosum]	alpha-catenin binding
TRINITY_DN34299_c0_g1_i2.p1	GJLI01011185	OXU23543.1 hypothetical protein TSAR_005428 [Trichomalopsis sarcophagae]	XP_014222253.2_LOW_QUALITY_PROTEIN:_uncharacterized_protein_LOC106649392_[Trichogramma_pretiosum]	MaoC like domain
TRINITY_DN34299_c0_g1_i2.p2	GJLI01011186	XP_011502866.1 PREDICTED: follicle cell protein 3C-1 [Ceratosolen solmsi marchali]	XP_001606122.2_uncharacterized_protein_LOC100114266_[Nasonia_vitripennis]	-
TRINITY_DN34299_c0_g1_i2.p3	GJLI01011187	XP_014214323.1 LOW QUALITY PROTEIN: uncharacterized protein LOC106643623 [Copidosoma floridanum]	XP_014222253.2_LOW_QUALITY_PROTEIN:_uncharacterized_protein_LOC106649392_[Trichogramma_pretiosum]	MaoC like domain
TRINITY_DN34300_c0_g1_i2.p1	GJLI01011188	XP_023245641.1 uncharacterized protein LOC106639961, partial [Copidosoma floridanum]	XP_016839241.1_uncharacterized_protein_LOC103317421_isoform_X1_[Nasonia_vitripennis]
TRINITY_DN34300_c0_g1_i2.p2	GJLI01011189	XP_016845187.1 hsp70-binding protein 1 isoform X1 [Nasonia vitripennis]	XP_016845187.1_hsp70-binding_protein_1_isoform_X1_[Nasonia_vitripennis]	HSPA (heat shock 70kDa) binding protein, cytoplasmic cochaperone 1
TRINITY_DN34302_c0_g1_i1.p2	GJLI01011190
TRINITY_DN34302_c0_g1_i1.p1	GJLI01011191	OXU27466.1 hypothetical protein TSAR_011204 [Trichomalopsis sarcophagae]	XP_001608093.2_ribose-5-phosphate_isomerase_[Nasonia_vitripennis]	Ribose 5-phosphate isomerase A (phosphoriboisomerase A)
TRINITY_DN34302_c0_g2_i1.p1	GJLI01011192	XP_001599516.2 DNA polymerase delta subunit 3 isoform X2 [Nasonia vitripennis]	XP_001599516.2_DNA_polymerase_delta_subunit_3_isoform_X2_[Nasonia_vitripennis]	DNA polymerase subunit Cdc27
TRINITY_DN34303_c0_g1_i1.p1	GJLI01011193	KYM99414.1 hypothetical protein ALC62_09846 [Cyphomyrmex costatus]	XP_018912013.1_PREDICTED:_uncharacterized_protein_LOC109040498_[Bemisia_tabaci]	-
TRINITY_DN34303_c0_g1_i2.p1	GJLI01011194	KYM99414.1 hypothetical protein ALC62_09846 [Cyphomyrmex costatus]	XP_018912013.1_PREDICTED:_uncharacterized_protein_LOC109040498_[Bemisia_tabaci]	-
TRINITY_DN34304_c0_g1_i1.p1	GJLI01011195	XP_014216431.1 hamartin [Copidosoma floridanum]	XP_032455607.1_hamartin_isoform_X2_[Nasonia_vitripennis]	Hamartin protein
TRINITY_DN34304_c0_g1_i1.p3	GJLI01011196
TRINITY_DN34305_c0_g2_i2.p1	GJLI01011197	XP_008275255.1 PREDICTED: LOW QUALITY PROTEIN: pogo transposable element with KRAB domain [Stegastes partitus]	XP_018906859.1_PREDICTED:_jerky_protein_homolog-like_[Bemisia_tabaci]	pogo transposable element with KRAB domain
TRINITY_DN34306_c0_g1_i3.p1	GJLI01011198	XP_011494525.1 PREDICTED: fas apoptotic inhibitory molecule 1 isoform X1 [Ceratosolen solmsi marchali]	XP_001602021.1_fas_apoptotic_inhibitory_molecule_1_[Nasonia_vitripennis]	Fas apoptotic inhibitory molecule (FAIM1)
TRINITY_DN34306_c0_g1_i4.p1	GJLI01011199	XP_011494525.1 PREDICTED: fas apoptotic inhibitory molecule 1 isoform X1 [Ceratosolen solmsi marchali]	XP_001602021.1_fas_apoptotic_inhibitory_molecule_1_[Nasonia_vitripennis]	Fas apoptotic inhibitory molecule (FAIM1)
TRINITY_DN34307_c0_g1_i1.p1	GJLI01011200	XP_008215391.1 protein virilizer isoform X2 [Nasonia vitripennis]	XP_008215390.1_protein_virilizer_isoform_X1_[Nasonia_vitripennis]	Virilizer, N-terminal
TRINITY_DN34308_c0_g1_i1.p1	GJLI01011201	XP_001606786.2 adenosine receptor A2b [Nasonia vitripennis]	XP_031779662.1_adenosine_receptor_A2b_[Nasonia_vitripennis]	Serpentine type 7TM GPCR chemoreceptor Srsx
TRINITY_DN34309_c0_g1_i1.p1	GJLI01011202	KAF5278601.1 hypothetical protein FQA39_LY00643 [Lamprigera yunnana]	XP_031780338.1_speckle-type_POZ_protein_[Nasonia_vitripennis]	Speckle-type POZ protein
TRINITY_DN34310_c0_g1_i5.p1	GJLI01011203	XP_016838904.2 SET and MYND domain-containing protein 4 [Nasonia vitripennis]	XP_016838904.2_SET_and_MYND_domain-containing_protein_4_[Nasonia_vitripennis]
TRINITY_DN34311_c0_g1_i2.p1	GJLI01011204	XP_031328618.1 uncharacterized protein LOC116159711 isoform X1 [Photinus pyralis]	XP_032458006.1_uncharacterized_protein_LOC116738689_[Nasonia_vitripennis]	-
TRINITY_DN34311_c0_g3_i1.p1	GJLI01011205	XP_031358295.1 uncharacterized protein LOC116181973 isoform X1 [Photinus pyralis]	XP_032458006.1_uncharacterized_protein_LOC116738689_[Nasonia_vitripennis]	-
TRINITY_DN34312_c0_g1_i1.p1	GJLI01011206	XP_031784392.1 xaa-Pro dipeptidase isoform X1 [Nasonia vitripennis]	XP_031784393.1_xaa-Pro_dipeptidase_isoform_X1_[Nasonia_vitripennis]	manganese ion binding
TRINITY_DN34313_c0_g2_i3.p2	GJLI01011207	XP_017304262.1 uncharacterized protein LOC108253938 [Diaphorina citri]		protein phosphatase regulator activity
TRINITY_DN34313_c0_g2_i3.p1	GJLI01011208	KAB0790373.1 hypothetical protein PPYR_15258 [Photinus pyralis]	XP_023319410.1_uncharacterized_protein_LOC111694680_[Trichogramma_pretiosum]	Ribonuclease H protein
TRINITY_DN34313_c0_g8_i1.p1	GJLI01011209	XP_026678517.1 HEAT repeat-containing protein 5B [Diaphorina citri]
TRINITY_DN34314_c0_g1_i1.p1	GJLI01011210	OXU25722.1 hypothetical protein TSAR_002187 [Trichomalopsis sarcophagae]	XP_016838879.1_probable_serine/threonine-protein_kinase_DDB_G0278901_isoform_X3_[Nasonia_vitripennis]	Serine/Threonine protein kinases, catalytic domain
TRINITY_DN34314_c0_g1_i3.p1	GJLI01011211	XP_008206205.1 serine/threonine-protein kinase DCLK1 isoform X1 [Nasonia vitripennis]	XP_008206205.1_serine/threonine-protein_kinase_DCLK1_isoform_X1_[Nasonia_vitripennis]	Serine/Threonine protein kinases, catalytic domain
TRINITY_DN34314_c0_g1_i4.p1	GJLI01011212	OXU25722.1 hypothetical protein TSAR_002187 [Trichomalopsis sarcophagae]	XP_008206205.1_serine/threonine-protein_kinase_DCLK1_isoform_X1_[Nasonia_vitripennis]	Serine/Threonine protein kinases, catalytic domain
TRINITY_DN34315_c0_g1_i1.p2	GJLI01011213	OXU18184.1 hypothetical protein TSAR_014975 [Trichomalopsis sarcophagae]	XP_008208569.1_uncharacterized_protein_LOC103316495_[Nasonia_vitripennis]	Endonuclease-reverse transcriptase
TRINITY_DN34315_c0_g1_i1.p1	GJLI01011214	KAE9521572.1 hypothetical protein AGLY_018036 [Aphis glycines]	XP_014239071.1_uncharacterized_protein_LOC106660564_[Trichogramma_pretiosum]
TRINITY_DN34315_c1_g1_i1.p1	GJLI01011215
TRINITY_DN34316_c0_g2_i1.p1	GJLI01011216	OXU31849.1 hypothetical protein TSAR_016758 [Trichomalopsis sarcophagae]	XP_031780140.1_putative_ankyrin_repeat_protein_RF_0381_[Nasonia_vitripennis]
TRINITY_DN34316_c0_g4_i1.p1	GJLI01011217	OXU32290.1 hypothetical protein TSAR_007066 [Trichomalopsis sarcophagae]	XP_008216006.1_queuine_tRNA-ribosyltransferase_accessory_subunit_2_[Nasonia_vitripennis]	Non-catalytic subunit of the queuine tRNA- ribosyltransferase (TGT) that catalyzes the base-exchange of a guanine (G) residue with queuine (Q) at position 34 (anticodon wobble position) in tRNAs with GU(N) anticodons (tRNA-Asp, -Asn, - His and -Tyr), resulting in the hypermodified nucleoside queuosine (7-(((4,5-cis-dihydroxy-2-cyclopenten-1-yl)amino)methyl)-7- deazaguanosine)
TRINITY_DN34317_c1_g1_i2.p1	GJLI01011218	OXU18974.1 hypothetical protein TSAR_007724 [Trichomalopsis sarcophagae]	XP_003426354.1_uncharacterized_protein_LOC100677978_[Nasonia_vitripennis]	-
TRINITY_DN34318_c0_g2_i1.p1	GJLI01011219
TRINITY_DN34318_c0_g3_i1.p1	GJLI01011220	XP_011500013.1 PREDICTED: GMP synthase [glutamine-hydrolyzing] [Ceratosolen solmsi marchali]	XP_032453396.1_GMP_synthase_[glutamine-hydrolyzing]_[Nasonia_vitripennis]	GMP synthase C terminal domain
TRINITY_DN34319_c0_g1_i1.p1	GJLI01011221	NP_001153496.1 uncharacterized protein LOC100301488 precursor [Nasonia vitripennis]	NP_001153496.1_uncharacterized_protein_LOC100301488_precursor_[Nasonia_vitripennis]	Juvenile hormone binding protein domains in insects.
TRINITY_DN34320_c0_g1_i2.p1	GJLI01011222	XP_031785779.1 nucleoporin SEH1 isoform X1 [Nasonia vitripennis]	XP_031785780.1_nucleoporin_SEH1_isoform_X1_[Nasonia_vitripennis]	WD domain, G-beta repeat
TRINITY_DN34320_c0_g2_i1.p1	GJLI01011223	XP_031785766.1 rab3 GTPase-activating protein non-catalytic subunit [Nasonia vitripennis]	XP_031785766.1_rab3_GTPase-activating_protein_non-catalytic_subunit_[Nasonia_vitripennis]	Rab3 GTPase-activating protein regulatory subunit N-terminus
TRINITY_DN34321_c0_g1_i2.p1	GJLI01011224	OXU28051.1 hypothetical protein TSAR_008865 [Trichomalopsis sarcophagae]	XP_001604950.2_retinol-binding_protein_pinta_isoform_X2_[Nasonia_vitripennis]	CRAL/TRIO, N-terminal domain
TRINITY_DN34322_c1_g1_i1.p1	GJLI01011225
TRINITY_DN34323_c0_g1_i1.p1	GJLI01011226	OXU20559.1 hypothetical protein TSAR_009438 [Trichomalopsis sarcophagae]	XP_031788697.1_potential_E3_ubiquitin-protein_ligase_ariadne-2_isoform_X1_[Nasonia_vitripennis]	In Between Ring fingers
TRINITY_DN34324_c0_g1_i2.p1	GJLI01011227	XP_003428159.1 UPF0687 protein C20orf27 homolog [Nasonia vitripennis]	XP_003428159.1_UPF0687_protein_C20orf27_homolog_[Nasonia_vitripennis]	Domain of unknown function (DUF4517)
TRINITY_DN34325_c2_g1_i1.p1	GJLI01011228	XP_018915537.1 PREDICTED: putative laccase-9 [Bemisia tabaci]	XP_018915537.1_PREDICTED:_putative_laccase-9_[Bemisia_tabaci]
TRINITY_DN34326_c0_g1_i4.p1	GJLI01011229	XP_014215606.1 polyamine-modulated factor 1-binding protein 1 [Copidosoma floridanum]	XP_014223610.1_uncharacterized_protein_LOC106650209_[Trichogramma_pretiosum]	-
TRINITY_DN34327_c0_g2_i1.p1	GJLI01011230	XP_001604307.2 nucleoporin GLE1 isoform X1 [Nasonia vitripennis]	XP_001604307.2_nucleoporin_GLE1_isoform_X1_[Nasonia_vitripennis]
TRINITY_DN34328_c0_g1_i1.p1	GJLI01011231
TRINITY_DN34328_c0_g1_i2.p1	GJLI01011232	WP_068733420.1 single-stranded DNA-binding protein [Paeniglutamicibacter antarcticus]
TRINITY_DN34328_c1_g1_i1.p3	GJLI01011233
TRINITY_DN34328_c1_g1_i2.p1	GJLI01011234	WP_055977506.1 NrdH-redoxin [Arthrobacter sp. Leaf145]
TRINITY_DN34328_c1_g1_i3.p1	GJLI01011235
TRINITY_DN34328_c2_g1_i2.p1	GJLI01011236	WP_047219970.1 hypothetical protein, partial [Delftia lacustris]
TRINITY_DN34328_c2_g2_i1.p1	GJLI01011237
TRINITY_DN34328_c3_g1_i1.p2	GJLI01011238	WP_139343224.1 hypothetical protein [Fictibacillus arsenicus]
TRINITY_DN34328_c4_g1_i1.p1	GJLI01011239	WP_077365889.1 hypothetical protein [Fictibacillus arsenicus]
TRINITY_DN34328_c4_g1_i1.p5	GJLI01011240
TRINITY_DN34328_c4_g3_i1.p1	GJLI01011241	RKS19718.1 hypothetical protein DFO58_2223 [Arthrobacter sp. AG1021]
TRINITY_DN34328_c4_g4_i1.p2	GJLI01011242
TRINITY_DN34328_c5_g11_i1.p1	GJLI01011243
TRINITY_DN34328_c5_g12_i1.p3	GJLI01011244	QDF19562.1 hypothetical protein SEA_KUMOTTA_53 [Arthrobacter phage Kumotta]
TRINITY_DN34328_c5_g13_i1.p1	GJLI01011245	WP_171978979.1 hypothetical protein [Fictibacillus arsenicus]
TRINITY_DN34328_c5_g14_i1.p3	GJLI01011246	WP_104249389.1 hypothetical protein [Rathayibacter sp. AY2B9]
TRINITY_DN34328_c5_g15_i1.p1	GJLI01011247	WP_171784399.1 PD-(D/E)XK nuclease-like domain-containing protein [Isoptericola halotolerans]		PDDEXK-like domain of unknown function (DUF3799)
TRINITY_DN34328_c5_g1_i1.p2	GJLI01011248	AYR01572.1 exonuclease [Arthrobacter phage Seahorse]		PDDEXK-like domain of unknown function (DUF3799)
TRINITY_DN34328_c5_g2_i1.p2	GJLI01011249	WP_087876458.1 hypothetical protein [Klebsiella pneumoniae]		PDDEXK-like domain of unknown function (DUF3799)
TRINITY_DN34328_c5_g2_i3.p2	GJLI01011250	WP_087876458.1 hypothetical protein [Klebsiella pneumoniae]		PDDEXK-like domain of unknown function (DUF3799)
TRINITY_DN34328_c5_g3_i1.p1	GJLI01011251	WP_102508166.1 hypothetical protein [Sanguibacter massiliensis]		-
TRINITY_DN34328_c5_g3_i2.p1	GJLI01011252	WP_102508166.1 hypothetical protein [Sanguibacter massiliensis]		-
TRINITY_DN34328_c5_g4_i3.p2	GJLI01011253	WP_156668482.1 single-stranded DNA-binding protein, partial [Shigella flexneri]		Single-strand binding protein family
TRINITY_DN34328_c5_g4_i4.p1	GJLI01011254	WP_156668482.1 single-stranded DNA-binding protein, partial [Shigella flexneri]		Single-strand binding protein family
TRINITY_DN34328_c5_g5_i1.p2	GJLI01011255
TRINITY_DN34328_c5_g5_i2.p1	GJLI01011256
TRINITY_DN34328_c5_g6_i1.p2	GJLI01011257	KUM31605.1 hypothetical protein AQ436_00245 [Arthrobacter sp. EpRS66]		PDDEXK-like domain of unknown function (DUF3799)
TRINITY_DN34328_c5_g7_i1.p1	GJLI01011258
TRINITY_DN34328_c5_g8_i1.p2	GJLI01011259	WP_136322281.1 hypothetical protein [Arthrobacter sp. PAMC25564]		-
TRINITY_DN34328_c5_g9_i1.p2	GJLI01011260	WP_200158652.1 hypothetical protein [Allochromatium vinosum]		-
TRINITY_DN34328_c6_g1_i1.p1	GJLI01011261	WP_175314536.1 hypothetical protein, partial [Streptomyces lunaelactis]
TRINITY_DN34329_c0_g1_i1.p1	GJLI01011262	OXU32048.1 hypothetical protein TSAR_002853, partial [Trichomalopsis sarcophagae]	XP_008218089.1_congested-like_trachea_protein_[Nasonia_vitripennis]	Mitochondrial carrier protein
TRINITY_DN34329_c0_g1_i2.p2	GJLI01011263	OXU32048.1 hypothetical protein TSAR_002853, partial [Trichomalopsis sarcophagae]	XP_008218089.1_congested-like_trachea_protein_[Nasonia_vitripennis]	Mitochondrial carrier protein
TRINITY_DN34329_c0_g1_i2.p1	GJLI01011264	XP_008218088.1 leucine-rich repeat-containing protein 15 isoform X2 [Nasonia vitripennis]	XP_016842367.1_leucine-rich_repeat-containing_protein_15_isoform_X1_[Nasonia_vitripennis]	Leucine-rich repeats, typical (most populated) subfamily
TRINITY_DN3432_c0_g1_i1.p1	GJLI01011265	XP_016837209.1 venom acid phosphatase Acph-1-like [Nasonia vitripennis]	XP_016837209.1_venom_acid_phosphatase_Acph-1-like_[Nasonia_vitripennis]
TRINITY_DN34331_c0_g1_i1.p1	GJLI01011266
TRINITY_DN34332_c0_g1_i1.p1	GJLI01011267	OXU31181.1 hypothetical protein TSAR_009423 [Trichomalopsis sarcophagae]	XP_001603998.1_leucine-rich_repeat_protein_soc-2_homolog_[Nasonia_vitripennis]	Leucine-rich repeats, typical (most populated) subfamily
TRINITY_DN34333_c0_g1_i1.p1	GJLI01011268	CAB0041108.1 unnamed protein product [Trichogramma brassicae]	XP_014237508.1_uncharacterized_protein_LOC106659449_[Trichogramma_pretiosum]
TRINITY_DN34333_c0_g1_i2.p1	GJLI01011269	CAB0041108.1 unnamed protein product [Trichogramma brassicae]
TRINITY_DN34334_c0_g1_i1.p1	GJLI01011270
TRINITY_DN34335_c0_g1_i1.p2	GJLI01011271
TRINITY_DN34336_c2_g1_i2.p1	GJLI01011272	XP_023316580.1 glutamate receptor ionotropic, kainate 2 [Trichogramma pretiosum]	XP_023316580.1_glutamate_receptor_ionotropic_kainate_2_[Trichogramma_pretiosum]
TRINITY_DN34337_c0_g1_i1.p1	GJLI01011273	OXA44553.1 LINE-1 retrotransposable element ORF2 protein [Folsomia candida]
TRINITY_DN34337_c1_g1_i2.p1	GJLI01011274	XP_026678517.1 HEAT repeat-containing protein 5B [Diaphorina citri]
TRINITY_DN34337_c1_g2_i2.p1	GJLI01011275
TRINITY_DN34337_c1_g3_i1.p1	GJLI01011276	CAB0010513.1 unnamed protein product [Nesidiocoris tenuis]	XP_031782425.1_golgin_subfamily_A_member_6-like_protein_22_[Nasonia_vitripennis]
TRINITY_DN34337_c1_g3_i2.p1	GJLI01011277	CAB0008094.1 unnamed protein product [Nesidiocoris tenuis]
TRINITY_DN34337_c1_g4_i1.p1	GJLI01011278	XP_015121550.1 uncharacterized protein LOC107044261 [Diachasma alloeum]	XP_018912546.1_PREDICTED:_RNA-directed_DNA_polymerase_from_mobile_element_jockey-like_[Bemisia_tabaci]	Ribonuclease H protein
TRINITY_DN34337_c1_g5_i1.p1	GJLI01011279	XP_026678517.1 HEAT repeat-containing protein 5B [Diaphorina citri]
TRINITY_DN34338_c0_g1_i1.p1	GJLI01011280		XP_016837956.1_protein_toll_isoform_X1_[Nasonia_vitripennis]
TRINITY_DN34338_c0_g1_i2.p1	GJLI01011281
TRINITY_DN34339_c0_g1_i1.p1	GJLI01011282	CCQ89307.1 hypothetical protein NITGR_1010022 [Nitrospina gracilis 3/211]	XP_008205448.1_putative_ankyrin_repeat_protein_RF_0381_isoform_X2_[Nasonia_vitripennis]
TRINITY_DN34340_c1_g1_i1.p1	GJLI01011283	XP_020287636.1 ubiquitin-conjugating enzyme E2 N isoform X3 [Pseudomyrmex gracilis]	XP_014222644.1_ubiquitin-conjugating_enzyme_E2_N_[Trichogramma_pretiosum]	Ubiquitin-conjugating enzyme
TRINITY_DN34341_c0_g1_i2.p2	GJLI01011284
TRINITY_DN34341_c0_g1_i2.p1	GJLI01011285
TRINITY_DN34341_c0_g2_i1.p2	GJLI01011286	XP_008208612.1 uncharacterized protein LOC100114950 isoform X2 [Nasonia vitripennis]	XP_008208612.1_uncharacterized_protein_LOC100114950_isoform_X2_[Nasonia_vitripennis]
TRINITY_DN34341_c0_g2_i1.p1	GJLI01011287	CAD6207576.1 GSCOCG00010234001-RA-CDS [Cotesia congregata]	XP_008208612.1_uncharacterized_protein_LOC100114950_isoform_X2_[Nasonia_vitripennis]
TRINITY_DN34341_c0_g3_i1.p1	GJLI01011288	CAD6215471.1 GSCOCG00011211001-RA-CDS, partial [Cotesia congregata]	XP_023316931.1_uncharacterized_protein_LOC111694165_[Trichogramma_pretiosum]	-
TRINITY_DN34341_c0_g5_i1.p1	GJLI01011289	XP_034934881.1 uncharacterized protein LOC118064425 [Chelonus insularis]
TRINITY_DN34341_c0_g8_i1.p1	GJLI01011290
TRINITY_DN34341_c0_g9_i1.p1	GJLI01011291	XP_039304605.1 uncharacterized protein LOC113003960 [Solenopsis invicta]	XP_016837920.1_uncharacterized_protein_LOC103317241_isoform_X1_[Nasonia_vitripennis]
TRINITY_DN34342_c0_g1_i1.p2	GJLI01011292	XP_023172715.1 lipopolysaccharide-induced tumor necrosis factor-alpha factor homolog [Drosophila hydei]	XP_008215504.1_lipopolysaccharide-induced_tumor_necrosis_factor-alpha_factor_isoform_X2_[Nasonia_vitripennis]	Possible membrane-associated motif in LPS-induced tumor necrosis factor alpha factor (LITAF), also known as PIG7, and other animal proteins.
TRINITY_DN34342_c0_g1_i2.p1	GJLI01011293	RVE50383.1 hypothetical protein evm_004920 [Chilo suppressalis]	XP_008215504.1_lipopolysaccharide-induced_tumor_necrosis_factor-alpha_factor_isoform_X2_[Nasonia_vitripennis]
TRINITY_DN34343_c0_g2_i2.p1	GJLI01011294	XP_008207517.1 protein krasavietz [Nasonia vitripennis]	XP_032456906.1_protein_krasavietz_[Nasonia_vitripennis]	eIF4-gamma/eIF5/eIF2-epsilon
TRINITY_DN34344_c1_g1_i1.p1	GJLI01011295
TRINITY_DN34344_c1_g1_i1.p2	GJLI01011296	OXU18405.1 hypothetical protein TSAR_015742, partial [Trichomalopsis sarcophagae]	XP_008213157.2_uncharacterized_protein_LOC103317339_[Nasonia_vitripennis]
TRINITY_DN34344_c1_g2_i1.p2	GJLI01011297
TRINITY_DN34345_c0_g1_i3.p1	GJLI01011298	XP_001603550.2 sulfide:quinone oxidoreductase, mitochondrial [Nasonia vitripennis]	XP_032453327.1_sulfide:quinone_oxidoreductase_mitochondrial_[Nasonia_vitripennis]	Pyridine nucleotide-disulphide oxidoreductase
TRINITY_DN34345_c0_g2_i1.p1	GJLI01011299	XP_001606891.1 ATPase ASNA1 homolog isoform X2 [Nasonia vitripennis]	XP_032451934.1_ATPase_ASNA1_homolog_isoform_X2_[Nasonia_vitripennis]	ATPase required for the post-translational delivery of tail-anchored (TA) proteins to the endoplasmic reticulum. Recognizes and selectively binds the transmembrane domain of TA proteins in the cytosol. This complex then targets to the endoplasmic reticulum by membrane-bound receptors, where the tail- anchored protein is released for insertion. This process is regulated by ATP binding and hydrolysis. ATP binding drives the homodimer towards the closed dimer state, facilitating recognition of newly synthesized TA membrane proteins. ATP hydrolysis is required for insertion. Subsequently, the homodimer reverts towards the open dimer state, lowering its affinity for the membrane-bound receptor, and returning it to the cytosol to initiate a new round of targeting
TRINITY_DN34346_c0_g1_i1.p1	GJLI01011300	XP_031785451.1 protein CBFA2T1 isoform X2 [Nasonia vitripennis]	XP_031785451.1_protein_CBFA2T1_isoform_X2_[Nasonia_vitripennis]	NHR2 domain like
TRINITY_DN34346_c0_g2_i1.p3	GJLI01011301	XP_011504387.1 PREDICTED: protein CBFA2T3-like [Ceratosolen solmsi marchali]	XP_031785450.1_protein_CBFA2T1_isoform_X1_[Nasonia_vitripennis]
TRINITY_DN34347_c0_g3_i1.p2	GJLI01011302	XP_014205934.1 guanosine-3',5'-bis(diphosphate) 3'-pyrophosphohydrolase MESH1 [Copidosoma floridanum]	XP_001600589.1_guanosine-3'5'-bis(diphosphate)_3'-pyrophosphohydrolase_MESH1_[Nasonia_vitripennis]	HD domain
TRINITY_DN34347_c0_g3_i3.p1	GJLI01011303	XP_014205878.1 zinc finger protein 830 [Copidosoma floridanum]	XP_031784993.1_zinc_finger_protein_830_[Nasonia_vitripennis]	Zinc finger protein
TRINITY_DN34347_c0_g3_i4.p1	GJLI01011304	XP_031788519.1 glycoprotein-N-acetylgalactosamine 3-beta-galactosyltransferase 1 [Nasonia vitripennis]	XP_032456833.1_glycoprotein-N-acetylgalactosamine_3-beta-galactosyltransferase_1_[Nasonia_vitripennis]	Fringe-like
TRINITY_DN34348_c0_g1_i1.p1	GJLI01011305	OXU22952.1 hypothetical protein TSAR_002123 [Trichomalopsis sarcophagae]	XP_031780695.1_uncharacterized_protein_LOC100114613_isoform_X1_[Nasonia_vitripennis]	Chromo (CHRromatin Organisation MOdifier) domain
TRINITY_DN34349_c0_g1_i1.p1	GJLI01011306	XP_011502800.1 PREDICTED: LOW QUALITY PROTEIN: reversion-inducing cysteine-rich protein with Kazal motifs [Ceratosolen solmsi marchali]	XP_023313494.1_reversion-inducing_cysteine-rich_protein_with_Kazal_motifs_[Trichogramma_pretiosum]	Reversion-inducing cysteine-rich protein with Kazal
TRINITY_DN3434_c0_g1_i1.p1	GJLI01011307
TRINITY_DN34350_c1_g2_i1.p1	GJLI01011308	XP_031780140.1 putative ankyrin repeat protein RF_0381 [Nasonia vitripennis]	XP_016840389.1_putative_ankyrin_repeat_protein_RF_0381_isoform_X1_[Nasonia_vitripennis]
TRINITY_DN34351_c0_g1_i1.p1	GJLI01011309	XP_023246840.1 uncharacterized protein LOC111643363 [Copidosoma floridanum]	XP_031783012.1_uncharacterized_protein_LOC103316775_[Nasonia_vitripennis]	Si ch1073-296i8.2
TRINITY_DN34351_c0_g1_i5.p1	GJLI01011310	OXU16433.1 hypothetical protein TSAR_006391 [Trichomalopsis sarcophagae]	XP_023316528.1_uncharacterized_protein_LOC106650626_[Trichogramma_pretiosum]	-
TRINITY_DN34353_c0_g1_i2.p1	GJLI01011311	XP_011501866.1 PREDICTED: uncharacterized protein LOC105365413 [Ceratosolen solmsi marchali]	XP_003426070.1_uncharacterized_protein_LOC100678325_[Nasonia_vitripennis]	Pleckstrin homology domain
TRINITY_DN34354_c0_g2_i1.p1	GJLI01011312	XP_011497607.1 PREDICTED: uncharacterized protein LOC105361981 [Ceratosolen solmsi marchali]	XP_014236281.1_uncharacterized_protein_LOC106658713_isoform_X1_[Trichogramma_pretiosum]	Sugar (and other) transporter
TRINITY_DN34354_c0_g2_i4.p1	GJLI01011313	XP_011497607.1 PREDICTED: uncharacterized protein LOC105361981 [Ceratosolen solmsi marchali]	XP_014236281.1_uncharacterized_protein_LOC106658713_isoform_X1_[Trichogramma_pretiosum]	Sugar (and other) transporter
TRINITY_DN34355_c0_g3_i6.p1	GJLI01011314	XP_008212236.1 pancreatic triacylglycerol lipase isoform X1 [Nasonia vitripennis]	XP_008212236.1_pancreatic_triacylglycerol_lipase_isoform_X1_[Nasonia_vitripennis]	Lipase
TRINITY_DN34355_c0_g4_i1.p1	GJLI01011315
TRINITY_DN34356_c0_g2_i1.p1	GJLI01011316	XP_008204562.1 uncharacterized protein LOC100679744 isoform X1 [Nasonia vitripennis]	XP_008204562.1_uncharacterized_protein_LOC100679744_isoform_X1_[Nasonia_vitripennis]
TRINITY_DN34357_c1_g1_i2.p1	GJLI01011317	XP_016837805.1 proto-oncogene tyrosine-protein kinase receptor Ret [Nasonia vitripennis]	XP_031780913.1_proto-oncogene_tyrosine-protein_kinase_receptor_Ret_[Nasonia_vitripennis]	Proto-oncogene tyrosine-protein kinase receptor Ret-like
TRINITY_DN34357_c1_g1_i2.p6	GJLI01011318
TRINITY_DN34358_c0_g1_i1.p1	GJLI01011319	XP_001606239.2 exocyst complex component 2 [Nasonia vitripennis]	XP_001606239.2_exocyst_complex_component_2_[Nasonia_vitripennis]	Exocyst complex component Sec5
TRINITY_DN34359_c0_g1_i5.p1	GJLI01011320
TRINITY_DN34360_c0_g1_i1.p3	GJLI01011321
TRINITY_DN34360_c0_g1_i1.p1	GJLI01011322	XP_031778155.1 low-density lipoprotein receptor-related protein 2 [Nasonia vitripennis]	XP_032451787.1_low-density_lipoprotein_receptor-related_protein_2_[Nasonia_vitripennis]
TRINITY_DN34361_c0_g1_i10.p9	GJLI01011323
TRINITY_DN34361_c0_g1_i11.p1	GJLI01011324	OXU28544.1 hypothetical protein TSAR_006141 [Trichomalopsis sarcophagae]
TRINITY_DN34361_c0_g1_i4.p6	GJLI01011325
TRINITY_DN34361_c0_g1_i4.p1	GJLI01011326	XP_014213810.1 zinc finger CCCH domain-containing protein 18 isoform X2 [Copidosoma floridanum]	XP_014220650.1_zinc_finger_CCCH_domain-containing_protein_18_isoform_X2_[Trichogramma_pretiosum]	Zinc finger C-x8-C-x5-C-x3-H type (and similar)
TRINITY_DN34361_c0_g1_i6.p2	GJLI01011327	XP_016844754.1 serine/arginine repetitive matrix protein 2 isoform X3 [Nasonia vitripennis]	XP_032456606.1_serine/arginine_repetitive_matrix_protein_2_isoform_X6_[Nasonia_vitripennis]	Zinc finger C-x8-C-x5-C-x3-H type (and similar)
TRINITY_DN34361_c0_g1_i7.p8	GJLI01011328	XP_008217113.1 zinc finger CCCH domain-containing protein 18 isoform X10 [Nasonia vitripennis]
TRINITY_DN34361_c0_g1_i8.p1	GJLI01011329	XP_011496697.1 PREDICTED: zinc finger CCCH domain-containing protein 18-like isoform X3 [Ceratosolen solmsi marchali]	XP_023314435.1_zinc_finger_CCCH_domain-containing_protein_18_isoform_X3_[Trichogramma_pretiosum]	Zinc finger C-x8-C-x5-C-x3-H type (and similar)
TRINITY_DN34362_c0_g2_i1.p1	GJLI01011330	XP_032458007.1 ubiquinol-cytochrome-c reductase complex assembly factor 1 isoform X1 [Nasonia vitripennis]	XP_032458014.1_ubiquinol-cytochrome-c_reductase_complex_assembly_factor_1_isoform_X2_[Nasonia_vitripennis]	Ubiquinol-cytochrome C chaperone
TRINITY_DN34362_c0_g2_i1.p2	GJLI01011331	XP_003693443.1 transmembrane protein 35A [Apis florea]	XP_014231423.1_transmembrane_protein_35A_[Trichogramma_pretiosum]	DoxX-like family
TRINITY_DN34362_c0_g3_i1.p2	GJLI01011332	XP_011506450.1 PREDICTED: N-terminal Xaa-Pro-Lys N-methyltransferase 1-B [Ceratosolen solmsi marchali]	XP_001605214.2_N-terminal_Xaa-Pro-Lys_N-methyltransferase_1-B_[Nasonia_vitripennis]	AdoMet dependent proline di-methyltransferase
TRINITY_DN34362_c0_g3_i1.p1	GJLI01011333	XP_014204426.1 vacuolar protein sorting-associated protein VTA1 homolog isoform X2 [Copidosoma floridanum]	XP_016839561.1_vacuolar_protein_sorting-associated_protein_VTA1_homolog_isoform_X5_[Nasonia_vitripennis]	Vta1 like
TRINITY_DN34362_c0_g3_i2.p1	GJLI01011334	XP_014204426.1 vacuolar protein sorting-associated protein VTA1 homolog isoform X2 [Copidosoma floridanum]	XP_016839561.1_vacuolar_protein_sorting-associated_protein_VTA1_homolog_isoform_X5_[Nasonia_vitripennis]	Vta1 like
TRINITY_DN34362_c0_g7_i2.p1	GJLI01011335	XP_011506445.1 PREDICTED: synaptic vesicle 2-related protein [Ceratosolen solmsi marchali]	XP_001605270.1_synaptic_vesicle_2-related_protein_isoform_X1_[Nasonia_vitripennis]	Sugar (and other) transporter
TRINITY_DN34363_c0_g1_i2.p1	GJLI01011336	XP_001605609.2 eukaryotic peptide chain release factor GTP-binding subunit ERF3A isoform X1 [Nasonia vitripennis]	XP_001605609.2_eukaryotic_peptide_chain_release_factor_GTP-binding_subunit_ERF3A_isoform_X1_[Nasonia_vitripennis]	Ataxin-2 C-terminal region
TRINITY_DN34363_c0_g2_i2.p1	GJLI01011337
TRINITY_DN34364_c0_g1_i1.p1	GJLI01011338	OXU22457.1 hypothetical protein TSAR_011418 [Trichomalopsis sarcophagae]	XP_016843449.2_uncharacterized_protein_LOC100115997_[Nasonia_vitripennis]	Aldo/keto reductase family
TRINITY_DN34365_c1_g1_i1.p1	GJLI01011339
TRINITY_DN34366_c0_g1_i1.p1	GJLI01011340	EGE01373.1 hypothetical protein TEQG_08570 [Trichophyton equinum CBS 127.97]	XP_008204936.2_putative_ankyrin_repeat_protein_RF_0381_[Nasonia_vitripennis]
TRINITY_DN34367_c0_g1_i1.p1	GJLI01011341	XP_008404013.1 PREDICTED: phospholipase A2 inhibitor and Ly6/PLAUR domain-containing protein [Poecilia reticulata]
TRINITY_DN34367_c0_g1_i1.p3	GJLI01011342
TRINITY_DN34368_c0_g1_i1.p1	GJLI01011343
TRINITY_DN34369_c0_g1_i2.p1	GJLI01011344	XP_011500663.1 PREDICTED: T-cell immunomodulatory protein [Ceratosolen solmsi marchali]	XP_016839834.1_T-cell_immunomodulatory_protein_[Nasonia_vitripennis]	integrin alpha FG-GAP repeat containing 1
TRINITY_DN34369_c0_g2_i1.p1	GJLI01011345	XP_015592976.1 cyclin-dependent-like kinase 5 [Cephus cinctus]	NP_001161184.1_cyclin-dependent_kinase_5_[Nasonia_vitripennis]	Serine/Threonine protein kinases, catalytic domain
TRINITY_DN34369_c0_g3_i1.p1	GJLI01011346	XP_011500663.1 PREDICTED: T-cell immunomodulatory protein [Ceratosolen solmsi marchali]	XP_014227714.1_T-cell_immunomodulatory_protein_[Trichogramma_pretiosum]	integrin alpha FG-GAP repeat containing 1
TRINITY_DN3436_c0_g1_i2.p1	GJLI01011347	OXU28248.1 hypothetical protein TSAR_010774 [Trichomalopsis sarcophagae]	XP_001605375.1_serine/threonine-protein_kinase_16_[Nasonia_vitripennis]	Protein kinase domain
TRINITY_DN34370_c0_g1_i1.p1	GJLI01011348	OXU31640.1 hypothetical protein TSAR_016130 [Trichomalopsis sarcophagae]	XP_031782606.1_phospholipase_D2_isoform_X2_[Nasonia_vitripennis]	Phospholipase D Active site motif
TRINITY_DN34371_c0_g1_i1.p1	GJLI01011349	CAB0029843.1 unnamed protein product, partial [Trichogramma brassicae]	XP_008205782.1_uncharacterized_protein_LOC103316048_[Nasonia_vitripennis]
TRINITY_DN34372_c0_g1_i1.p1	GJLI01011350
TRINITY_DN34373_c0_g1_i1.p1	GJLI01011351	XP_011505046.1 PREDICTED: protein lin-7 homolog C [Ceratosolen solmsi marchali]	XP_001603299.1_protein_lin-7_homolog_C-like_isoform_X2_[Nasonia_vitripennis]	L27 domain
TRINITY_DN34374_c0_g1_i1.p3	GJLI01011352
TRINITY_DN34374_c0_g1_i1.p1	GJLI01011353
TRINITY_DN34375_c1_g1_i1.p1	GJLI01011354	XP_011313084.1 PREDICTED: uncharacterized protein LOC105272590 [Fopius arisanus]	XP_031784373.1_uncharacterized_protein_LOC116417133_[Nasonia_vitripennis]
TRINITY_DN34375_c1_g3_i1.p1	GJLI01011355
TRINITY_DN34375_c1_g4_i1.p1	GJLI01011356	XP_011313084.1 PREDICTED: uncharacterized protein LOC105272590 [Fopius arisanus]	XP_023314751.1_uncharacterized_protein_LOC111693658_[Trichogramma_pretiosum]
TRINITY_DN34375_c1_g6_i1.p1	GJLI01011357	XP_014214776.1 uncharacterized protein LOC106643953 [Copidosoma floridanum]	XP_031784373.1_uncharacterized_protein_LOC116417133_[Nasonia_vitripennis]	Ribonuclease H protein
TRINITY_DN34375_c1_g6_i1.p2	GJLI01011358	XP_018337832.1 PREDICTED: uncharacterized protein LOC108745907 [Trachymyrmex septentrionalis]	XP_023314105.1_putative_uncharacterized_protein_DDB_G0278881_partial_[Trichogramma_pretiosum]
TRINITY_DN34375_c1_g6_i1.p3	GJLI01011359	KZC15154.1 hypothetical protein WN55_07982 [Dufourea novaeangliae]	XP_031784373.1_uncharacterized_protein_LOC116417133_[Nasonia_vitripennis]
TRINITY_DN34376_c0_g1_i1.p1	GJLI01011360	XP_001603943.2 STAM-binding protein-like A isoform X2 [Nasonia vitripennis]	XP_001603943.2_STAM-binding_protein-like_A_isoform_X2_[Nasonia_vitripennis]	USP8 dimerisation domain
TRINITY_DN34376_c0_g2_i2.p1	GJLI01011361	OXU28270.1 hypothetical protein TSAR_010961 [Trichomalopsis sarcophagae]	XP_001603974.1_DNA_excision_repair_protein_ERCC-1_[Nasonia_vitripennis]	Binding domain of DNA repair protein Ercc1 (rad10/Swi10)
TRINITY_DN34377_c0_g1_i1.p1	GJLI01011362	XP_003798277.1 ankyrin repeat and SOCS box protein 18 [Otolemur garnettii]	XP_032453908.1_putative_ankyrin_repeat_protein_RF_0381_[Nasonia_vitripennis]	D-serine transport
TRINITY_DN34378_c0_g1_i1.p1	GJLI01011363	XP_014216187.1 CD151 antigen-like [Copidosoma floridanum]	XP_023316538.1_CD82_antigen-like_[Trichogramma_pretiosum]	Tetraspanin family
TRINITY_DN34378_c0_g1_i2.p1	GJLI01011364	XP_014216187.1 CD151 antigen-like [Copidosoma floridanum]	XP_032457433.1_CD151_antigen_[Nasonia_vitripennis]	Tetraspanin family
TRINITY_DN34379_c0_g1_i1.p1	GJLI01011365	XP_015590282.1 exocyst complex component 6 isoform X2 [Cephus cinctus]	XP_008203354.1_exocyst_complex_component_6B_isoform_X2_[Nasonia_vitripennis]	Component of the exocyst complex involved in the docking of exocytic vesicles with fusion sites on the plasma membrane
TRINITY_DN34379_c0_g1_i4.p1	GJLI01011366	OXU29420.1 hypothetical protein TSAR_009298 [Trichomalopsis sarcophagae]	XP_016838806.1_exocyst_complex_component_6B_isoform_X1_[Nasonia_vitripennis]	Component of the exocyst complex involved in the docking of exocytic vesicles with fusion sites on the plasma membrane
TRINITY_DN34380_c0_g1_i1.p2	GJLI01011367	OXU28666.1 hypothetical protein TSAR_001948, partial [Trichomalopsis sarcophagae]	XP_031779735.1_low-density_lipoprotein_receptor-related_protein_4-like_[Nasonia_vitripennis]
TRINITY_DN34380_c0_g1_i1.p1	GJLI01011368	XP_001604044.1 cytochrome P450 4C1 [Nasonia vitripennis]	XP_001604044.1_cytochrome_P450_4C1_[Nasonia_vitripennis]	Cytochrome P450
TRINITY_DN34381_c0_g1_i3.p1	GJLI01011369	OXU26043.1 hypothetical protein TSAR_000451 [Trichomalopsis sarcophagae]	XP_014224527.1_lipase_3-like_[Trichogramma_pretiosum]	Belongs to the AB hydrolase superfamily. Lipase family
TRINITY_DN34382_c0_g1_i1.p4	GJLI01011370
TRINITY_DN34382_c0_g1_i1.p1	GJLI01011371	XP_001600163.2 cysteine sulfinic acid decarboxylase [Nasonia vitripennis]	XP_001600163.2_cysteine_sulfinic_acid_decarboxylase_[Nasonia_vitripennis]	Pyridoxal-dependent decarboxylase conserved domain
TRINITY_DN34383_c1_g1_i1.p1	GJLI01011372
TRINITY_DN34383_c1_g2_i1.p1	GJLI01011373
TRINITY_DN34383_c2_g1_i1.p2	GJLI01011374
TRINITY_DN34383_c2_g1_i1.p1	GJLI01011375	XP_011505728.1 PREDICTED: myeloid differentiation primary response protein MyD88 [Ceratosolen solmsi marchali]	XP_008206894.1_myeloid_differentiation_primary_response_protein_MyD88-A_[Nasonia_vitripennis]	TIR domain
TRINITY_DN34384_c0_g1_i1.p1	GJLI01011376	XP_031784983.1 transmembrane protein 192 isoform X2 [Nasonia vitripennis]	XP_031784983.1_transmembrane_protein_192_isoform_X2_[Nasonia_vitripennis]	TMEM192 family
TRINITY_DN34385_c0_g1_i3.p1	GJLI01011377	XP_001601216.1 probable phosphorylase b kinase regulatory subunit beta isoform X2 [Nasonia vitripennis]	XP_001601216.1_probable_phosphorylase_b_kinase_regulatory_subunit_beta_isoform_X2_[Nasonia_vitripennis]	Phosphorylase b kinase catalyzes the phosphorylation of serine in certain substrates, including troponin I
TRINITY_DN34386_c0_g1_i1.p1	GJLI01011378
TRINITY_DN34386_c0_g1_i2.p1	GJLI01011379
TRINITY_DN34386_c0_g1_i3.p1	GJLI01011380
TRINITY_DN34386_c0_g1_i4.p1	GJLI01011381
TRINITY_DN34387_c0_g1_i1.p1	GJLI01011382	OXU27792.1 hypothetical protein TSAR_013305 [Trichomalopsis sarcophagae]	XP_008213444.1_S_phase_cyclin_A-associated_protein_in_the_endoplasmic_reticulum_[Nasonia_vitripennis]	cyclin A-associated protein in the
TRINITY_DN34388_c0_g1_i1.p1	GJLI01011383	XP_016842356.1 3-hydroxyisobutyryl-CoA hydrolase, mitochondrial [Nasonia vitripennis]	XP_031787826.1_3-hydroxyisobutyryl-CoA_hydrolase_mitochondrial_[Nasonia_vitripennis]	Belongs to the enoyl-CoA hydratase isomerase family
TRINITY_DN34389_c0_g1_i1.p1	GJLI01011384	XP_031785081.1 inactive selenide, water dikinase-like protein [Nasonia vitripennis]	XP_032455023.1_inactive_selenide_water_dikinase-like_protein_[Nasonia_vitripennis]	AIR synthase related protein, N-terminal domain
TRINITY_DN34389_c0_g1_i2.p1	GJLI01011385	XP_031785081.1 inactive selenide, water dikinase-like protein [Nasonia vitripennis]	XP_032455023.1_inactive_selenide_water_dikinase-like_protein_[Nasonia_vitripennis]	AIR synthase related protein, N-terminal domain
TRINITY_DN34390_c0_g1_i1.p2	GJLI01011386	XP_031785625.1 USP6 N-terminal-like protein isoform X1 [Nasonia vitripennis]	XP_031785634.1_USP6_N-terminal-like_protein_isoform_X1_[Nasonia_vitripennis]	Domain in Tre-2, BUB2p, and Cdc16p. Probable Rab-GAPs.
TRINITY_DN34390_c0_g1_i2.p1	GJLI01011387	XP_031785636.1 USP6 N-terminal-like protein isoform X2 [Nasonia vitripennis]	XP_031785636.1_USP6_N-terminal-like_protein_isoform_X2_[Nasonia_vitripennis]	Domain in Tre-2, BUB2p, and Cdc16p. Probable Rab-GAPs.
TRINITY_DN34390_c0_g1_i4.p1	GJLI01011388	XP_031785625.1 USP6 N-terminal-like protein isoform X1 [Nasonia vitripennis]	XP_031785634.1_USP6_N-terminal-like_protein_isoform_X1_[Nasonia_vitripennis]	Domain in Tre-2, BUB2p, and Cdc16p. Probable Rab-GAPs.
TRINITY_DN34391_c0_g1_i2.p1	GJLI01011389	XP_001607552.1 myogenesis-regulating glycosidase [Nasonia vitripennis]	XP_001607552.1_myogenesis-regulating_glycosidase_[Nasonia_vitripennis]	Glycosyl hydrolases family 31
TRINITY_DN34391_c0_g1_i3.p1	GJLI01011390	XP_001607552.1 myogenesis-regulating glycosidase [Nasonia vitripennis]	XP_001607552.1_myogenesis-regulating_glycosidase_[Nasonia_vitripennis]	Glycosyl hydrolases family 31
TRINITY_DN34391_c1_g1_i1.p1	GJLI01011391	XP_020299204.1 uncharacterized family 31 glucosidase KIAA1161 [Pseudomyrmex gracilis]	XP_001607552.1_myogenesis-regulating_glycosidase_[Nasonia_vitripennis]
TRINITY_DN34392_c0_g1_i1.p1	GJLI01011392	XP_011504290.1 PREDICTED: uncharacterized protein LOC105367323 [Ceratosolen solmsi marchali]	NP_001135968.1_THAP_domain_containing_protein_[Nasonia_vitripennis]	Zinc finger domain in CG10631, C. elegans LIN-15B and human P52rIPK.
TRINITY_DN34392_c0_g2_i1.p2	GJLI01011393
TRINITY_DN34394_c0_g1_i1.p1	GJLI01011394	OXU18967.1 hypothetical protein TSAR_010459 [Trichomalopsis sarcophagae]	XP_014225344.1_histone-lysine_N-methyltransferase_E(z)_[Trichogramma_pretiosum]	Tesmin/TSO1-like CXC domain
TRINITY_DN34395_c0_g1_i1.p1	GJLI01011395
TRINITY_DN34395_c0_g1_i2.p1	GJLI01011396
TRINITY_DN34396_c0_g2_i6.p1	GJLI01011397
TRINITY_DN34396_c0_g3_i1.p1	GJLI01011398
TRINITY_DN34397_c0_g1_i1.p1	GJLI01011399	XP_001607507.3 fatty acyl-CoA reductase 1 [Nasonia vitripennis]	XP_001607507.3_fatty_acyl-CoA_reductase_1_[Nasonia_vitripennis]	Catalyzes the reduction of fatty acyl-CoA to fatty alcohols
TRINITY_DN34398_c0_g1_i1.p1	GJLI01011400	XP_001600292.1 probable DNA mismatch repair protein Msh6 [Nasonia vitripennis]	XP_001600292.1_probable_DNA_mismatch_repair_protein_Msh6_[Nasonia_vitripennis]	Component of the post-replicative DNA mismatch repair system (MMR)
TRINITY_DN34399_c0_g1_i1.p1	GJLI01011401	OXU32091.1 hypothetical protein TSAR_007848 [Trichomalopsis sarcophagae]	XP_016838824.1_hemolymph_lipopolysaccharide-binding_protein_isoform_X2_[Nasonia_vitripennis]	C-type lectin (CTL) or carbohydrate-recognition domain (CRD)
TRINITY_DN34400_c0_g1_i1.p1	GJLI01011402
TRINITY_DN34401_c0_g1_i2.p1	GJLI01011403	XP_031785326.1 laccase-1-like isoform X2 [Nasonia vitripennis]	XP_031785325.1_laccase-1-like_isoform_X1_[Nasonia_vitripennis]	Multicopper oxidase
TRINITY_DN34402_c0_g1_i1.p1	GJLI01011404
TRINITY_DN34403_c0_g1_i1.p1	GJLI01011405
TRINITY_DN34403_c0_g3_i1.p1	GJLI01011406
TRINITY_DN34404_c0_g1_i1.p1	GJLI01011407	OXU16953.1 hypothetical protein TSAR_005256, partial [Trichomalopsis sarcophagae]	XP_001601123.1_chondroitin_sulfate_synthase_2_isoform_X2_[Nasonia_vitripennis]	Chondroitin N-acetylgalactosaminyltransferase
TRINITY_DN34405_c0_g1_i1.p1	GJLI01011408	XP_008203224.1 probable malonyl-CoA-acyl carrier protein transacylase, mitochondrial [Nasonia vitripennis]	XP_008203224.1_probable_malonyl-CoA-acyl_carrier_protein_transacylase_mitochondrial_[Nasonia_vitripennis]	Acyl transferase domain
TRINITY_DN34405_c0_g1_i1.p2	GJLI01011409	XP_001601343.1 28S ribosomal protein S28, mitochondrial [Nasonia vitripennis]	XP_001601343.1_28S_ribosomal_protein_S28_mitochondrial_[Nasonia_vitripennis]	Mitochondrial ribosomal protein MRP-S35
TRINITY_DN34405_c0_g1_i2.p1	GJLI01011410	XP_001601343.1 28S ribosomal protein S28, mitochondrial [Nasonia vitripennis]	XP_001601343.1_28S_ribosomal_protein_S28_mitochondrial_[Nasonia_vitripennis]	Mitochondrial ribosomal protein MRP-S35
TRINITY_DN34406_c0_g1_i2.p1	GJLI01011411	XP_011497464.1 PREDICTED: uncharacterized protein LOC105361877 [Ceratosolen solmsi marchali]	XP_031787627.1_uncharacterized_protein_LOC100679115_[Nasonia_vitripennis]	NLS-binding and DNA-binding and dimerisation domains of Nrf1
TRINITY_DN34406_c0_g1_i5.p1	GJLI01011412	XP_003424519.1 uncharacterized protein LOC100679115 [Nasonia vitripennis]	XP_031787627.1_uncharacterized_protein_LOC100679115_[Nasonia_vitripennis]
TRINITY_DN34406_c0_g2_i1.p1	GJLI01011413
TRINITY_DN34407_c0_g1_i1.p1	GJLI01011414	XP_031783351.1 citrate synthase, mitochondrial [Nasonia vitripennis]	XP_031783351.1_citrate_synthase_mitochondrial_[Nasonia_vitripennis]	Citrate synthase, C-terminal domain
TRINITY_DN34407_c1_g1_i1.p1	GJLI01011415	XP_011505387.1 PREDICTED: BTB/POZ domain-containing protein 17 [Ceratosolen solmsi marchali]	XP_032457845.1_BTB/POZ_domain-containing_protein_17_isoform_X2_[Nasonia_vitripennis]	BTB And C-terminal Kelch
TRINITY_DN34409_c2_g2_i1.p1	GJLI01011416	XP_011860868.1 PREDICTED: uncharacterized protein LOC105558006 [Vollenhovia emeryi]	XP_032457383.1_uncharacterized_protein_LOC103317344_[Nasonia_vitripennis]	transposition, RNA-mediated
TRINITY_DN34409_c2_g2_i3.p1	GJLI01011417	XP_011860868.1 PREDICTED: uncharacterized protein LOC105558006 [Vollenhovia emeryi]	XP_008213162.2_uncharacterized_protein_LOC103317343_[Nasonia_vitripennis]	transposition, RNA-mediated
TRINITY_DN34409_c4_g1_i10.p1	GJLI01011418	XP_017883322.1 uncharacterized protein LOC108626898, partial [Ceratina calcarata]	XP_023318345.1_uncharacterized_protein_LOC106652974_[Trichogramma_pretiosum]
TRINITY_DN34409_c4_g1_i3.p1	GJLI01011419	XP_017883322.1 uncharacterized protein LOC108626898, partial [Ceratina calcarata]	XP_023318345.1_uncharacterized_protein_LOC106652974_[Trichogramma_pretiosum]
TRINITY_DN34409_c4_g1_i7.p1	GJLI01011420	XP_011860868.1 PREDICTED: uncharacterized protein LOC105558006 [Vollenhovia emeryi]	XP_031784229.1_uncharacterized_protein_LOC116417121_[Nasonia_vitripennis]	nucleic acid binding
TRINITY_DN34409_c4_g1_i8.p1	GJLI01011421	XP_029169277.1 uncharacterized protein LOC114939201 [Nylanderia fulva]	XP_023318345.1_uncharacterized_protein_LOC106652974_[Trichogramma_pretiosum]	-
TRINITY_DN34409_c4_g1_i9.p1	GJLI01011422	XP_029169277.1 uncharacterized protein LOC114939201 [Nylanderia fulva]	XP_023318345.1_uncharacterized_protein_LOC106652974_[Trichogramma_pretiosum]	nucleic acid binding
TRINITY_DN34410_c0_g1_i1.p1	GJLI01011423	XP_008208975.1 apoptosis-inducing factor 1, mitochondrial isoform X2 [Nasonia vitripennis]	XP_008208975.1_apoptosis-inducing_factor_1_mitochondrial_isoform_X2_[Nasonia_vitripennis]	Apoptosis-inducing factor, mitochondrion-associated, C-term
TRINITY_DN34411_c0_g2_i1.p1	GJLI01011424	XP_001603535.1 cAMP-dependent protein kinase catalytic subunit 3 [Nasonia vitripennis]	XP_032452603.1_cAMP-dependent_protein_kinase_catalytic_subunit_3_[Nasonia_vitripennis]	Extension to Ser/Thr-type protein kinases
TRINITY_DN34412_c1_g1_i1.p3	GJLI01011425
TRINITY_DN34412_c1_g1_i1.p1	GJLI01011426	OXU23185.1 hypothetical protein TSAR_004014 [Trichomalopsis sarcophagae]	XP_008201790.1_GTPase-activating_protein_and_VPS9_domain-containing_protein_1_isoform_X2_[Nasonia_vitripennis]	Domain present in VPS9
TRINITY_DN34413_c1_g1_i1.p1	GJLI01011427	XP_011503260.1 PREDICTED: gamma-tubulin complex component 6 [Ceratosolen solmsi marchali]	XP_008202699.1_gamma-tubulin_complex_component_6_[Nasonia_vitripennis]	Spc97 / Spc98 family
TRINITY_DN34413_c1_g2_i1.p1	GJLI01011428	XP_008202699.1 gamma-tubulin complex component 6 [Nasonia vitripennis]	XP_008202699.1_gamma-tubulin_complex_component_6_[Nasonia_vitripennis]
TRINITY_DN34414_c0_g1_i1.p1	GJLI01011429	XP_031781799.1 DENN domain-containing protein 5B isoform X5 [Nasonia vitripennis]	XP_031781799.1_DENN_domain-containing_protein_5B_isoform_X5_[Nasonia_vitripennis]	PLAT/LH2 domain
TRINITY_DN34414_c0_g4_i1.p1	GJLI01011430	XP_031781487.1 WD repeat-containing protein 48 isoform X1 [Nasonia vitripennis]	XP_031781488.1_WD_repeat-containing_protein_48_isoform_X1_[Nasonia_vitripennis]	Domain of unknown function (DUF3337)
TRINITY_DN34416_c0_g1_i3.p1	GJLI01011431	XP_011496271.1 PREDICTED: putative thiamine transporter SLC35F3 isoform X1 [Ceratosolen solmsi marchali]	XP_031783940.1_putative_thiamine_transporter_SLC35F3_isoform_X1_[Nasonia_vitripennis]	Solute carrier family 35 member
TRINITY_DN34417_c0_g1_i1.p2	GJLI01011432	XP_008216017.2 arylsulfatase B [Nasonia vitripennis]	XP_008216017.2_arylsulfatase_B_[Nasonia_vitripennis]
TRINITY_DN34417_c0_g1_i1.p1	GJLI01011433	CAB0044605.1 unnamed protein product [Trichogramma brassicae]	XP_023316845.1_arylsulfatase_B-like_[Trichogramma_pretiosum]	Sulfatase
TRINITY_DN34417_c0_g2_i1.p1	GJLI01011434	XP_008216017.2 arylsulfatase B [Nasonia vitripennis]	XP_008216017.2_arylsulfatase_B_[Nasonia_vitripennis]	Sulfatase
TRINITY_DN34418_c0_g1_i1.p1	GJLI01011435	KAF2362727.1 BTB/POZ domain [Trinorchestia longiramus]	XP_032456327.1_protein_roadkill_isoform_X5_[Nasonia_vitripennis]	negative regulation of protein ubiquitination
TRINITY_DN34419_c0_g1_i1.p3	GJLI01011436
TRINITY_DN34419_c0_g1_i5.p1	GJLI01011437	XP_011502071.1 PREDICTED: myeloid leukemia factor isoform X3 [Ceratosolen solmsi marchali]	XP_008205209.1_myeloid_leukemia_factor_isoform_X3_[Nasonia_vitripennis]	Myelodysplasia-myeloid leukemia factor 1-interacting protein
TRINITY_DN3441_c0_g1_i1.p1	GJLI01011438	XP_001600876.1 uncharacterized protein LOC100116359 [Nasonia vitripennis]	XP_031781534.1_uncharacterized_protein_LOC100678411_isoform_X2_[Nasonia_vitripennis]	ZnF_C4 abd HLH domain containing kinases domain
TRINITY_DN34420_c0_g1_i1.p1	GJLI01011439	XP_001606869.2 cullin-associated NEDD8-dissociated protein 1 [Nasonia vitripennis]	XP_001606869.2_cullin-associated_NEDD8-dissociated_protein_1_[Nasonia_vitripennis]	TATA-binding protein interacting (TIP20)
TRINITY_DN34421_c0_g1_i1.p1	GJLI01011440	XP_001600555.1 protein henna isoform X1 [Nasonia vitripennis]	XP_001600555.1_protein_henna_isoform_X1_[Nasonia_vitripennis]	Biopterin-dependent aromatic amino acid hydroxylase
TRINITY_DN34421_c0_g1_i6.p1	GJLI01011441	XP_001600555.1 protein henna isoform X1 [Nasonia vitripennis]	XP_001600555.1_protein_henna_isoform_X1_[Nasonia_vitripennis]	Biopterin-dependent aromatic amino acid hydroxylase
TRINITY_DN34422_c0_g1_i2.p1	GJLI01011442
TRINITY_DN34422_c0_g2_i1.p1	GJLI01011443
TRINITY_DN34423_c0_g2_i1.p1	GJLI01011444	CAB0035220.1 unnamed protein product [Trichogramma brassicae]	XP_014226321.2_probable_cytochrome_P450_6a17_[Trichogramma_pretiosum]	Belongs to the cytochrome P450 family
TRINITY_DN34424_c0_g1_i1.p1	GJLI01011445	XP_011065333.1 PREDICTED: nuclear inhibitor of protein phosphatase 1 [Acromyrmex echinatior]	XP_001599056.1_nuclear_inhibitor_of_protein_phosphatase_1_isoform_X1_[Nasonia_vitripennis]	Forkhead associated domain
TRINITY_DN34425_c0_g1_i1.p1	GJLI01011446	XP_023315851.1 beta-galactosidase-like [Trichogramma pretiosum]	XP_001602984.2_beta-galactosidase-like_isoform_X1_[Nasonia_vitripennis]	Beta-galactosidase
TRINITY_DN34427_c0_g1_i1.p1	GJLI01011447	XP_008214857.1 WD repeat-containing and planar cell polarity effector protein fritz isoform X1 [Nasonia vitripennis]	XP_031786700.1_WD_repeat-containing_and_planar_cell_polarity_effector_protein_fritz_isoform_X2_[Nasonia_vitripennis]
TRINITY_DN34427_c1_g1_i1.p1	GJLI01011448	XP_001606754.1 probable 28S ribosomal protein S10, mitochondrial [Nasonia vitripennis]	XP_001606754.1_probable_28S_ribosomal_protein_S10_mitochondrial_[Nasonia_vitripennis]	Ribosomal protein S10p/S20e
TRINITY_DN34427_c2_g1_i2.p1	GJLI01011449	OXU28258.1 hypothetical protein TSAR_001086 [Trichomalopsis sarcophagae]	XP_008214855.1_protein_Flattop-like_isoform_X1_[Nasonia_vitripennis]
TRINITY_DN34427_c2_g2_i5.p1	GJLI01011450	XP_008214857.1 WD repeat-containing and planar cell polarity effector protein fritz isoform X1 [Nasonia vitripennis]	XP_008214857.1_WD_repeat-containing_and_planar_cell_polarity_effector_protein_fritz_isoform_X1_[Nasonia_vitripennis]	WD repeat-containing and planar cell polarity effector protein Fritz
TRINITY_DN34428_c0_g2_i1.p1	GJLI01011451	XP_001600501.1 isocitrate dehydrogenase [NAD] subunit gamma, mitochondrial [Nasonia vitripennis]	XP_031780439.1_isocitrate_dehydrogenase_[NAD]_subunit_gamma_mitochondrial_[Nasonia_vitripennis]	Isocitrate/isopropylmalate dehydrogenase
TRINITY_DN34429_c0_g1_i1.p3	GJLI01011452
TRINITY_DN34429_c0_g1_i1.p1	GJLI01011453	XP_014220955.1 retinol dehydrogenase 11-like [Trichogramma pretiosum]	XP_014220955.1_retinol_dehydrogenase_11-like_[Trichogramma_pretiosum]	short chain dehydrogenase
TRINITY_DN34429_c0_g1_i4.p1	GJLI01011454	OXU23355.1 hypothetical protein TSAR_014986 [Trichomalopsis sarcophagae]	XP_001601650.2_retinol_dehydrogenase_11_isoform_X1_[Nasonia_vitripennis]	short chain dehydrogenase
TRINITY_DN34429_c0_g1_i5.p6	GJLI01011455	OXU23355.1 hypothetical protein TSAR_014986 [Trichomalopsis sarcophagae]	XP_001601650.2_retinol_dehydrogenase_11_isoform_X1_[Nasonia_vitripennis]	short chain dehydrogenase
TRINITY_DN3442_c0_g1_i1.p1	GJLI01011456	XP_011495689.1 PREDICTED: peptidyl-prolyl cis-trans isomerase-like 2 [Ceratosolen solmsi marchali]	XP_001602955.1_RING-type_E3_ubiquitin-protein_ligase_PPIL2_[Nasonia_vitripennis]	Rtf2 RING-finger
TRINITY_DN34431_c0_g1_i4.p1	GJLI01011457	XP_016838956.1 UDP-glucuronosyltransferase 2C1 [Nasonia vitripennis]	XP_032453959.1_UDP-glucuronosyltransferase_2C1_[Nasonia_vitripennis]	UDP-glucoronosyl and UDP-glucosyl transferase
TRINITY_DN34432_c0_g1_i1.p1	GJLI01011458
TRINITY_DN34432_c0_g1_i3.p1	GJLI01011459
TRINITY_DN34433_c0_g1_i3.p1	GJLI01011460	XP_001605615.1 adipocyte plasma membrane-associated protein [Nasonia vitripennis]	XP_032455615.1_adipocyte_plasma_membrane-associated_protein_[Nasonia_vitripennis]	Strictosidine synthase
TRINITY_DN34434_c0_g1_i1.p1	GJLI01011461	XP_011495179.1 PREDICTED: uncharacterized protein LOC105360086 [Ceratosolen solmsi marchali]	XP_023314202.1_uncharacterized_protein_LOC106651982_[Trichogramma_pretiosum]
TRINITY_DN34435_c0_g1_i1.p1	GJLI01011462	XP_031783207.1 sialin [Nasonia vitripennis]	XP_032454375.1_sialin_[Nasonia_vitripennis]	Uncharacterised MFS-type transporter YbfB
TRINITY_DN34436_c0_g1_i1.p1	GJLI01011463	XP_011505097.1 PREDICTED: diamine acetyltransferase 2-like [Ceratosolen solmsi marchali]	XP_001605918.1_diamine_acetyltransferase_2_[Nasonia_vitripennis]	Acetyltransferase (GNAT) domain
TRINITY_DN34436_c1_g1_i1.p2	GJLI01011464
TRINITY_DN34436_c1_g1_i1.p1	GJLI01011465	XP_011505471.1 PREDICTED: protein spaetzle isoform X2 [Ceratosolen solmsi marchali]	XP_032455324.1_protein_spaetzle_[Nasonia_vitripennis]	Spaetzle
TRINITY_DN34436_c1_g1_i2.p1	GJLI01011466	XP_014229722.1 protein spaetzle [Trichogramma pretiosum]	XP_014229722.1_protein_spaetzle_[Trichogramma_pretiosum]	Spaetzle
TRINITY_DN34437_c0_g11_i1.p1	GJLI01011467		XP_008213775.1_dynein_regulatory_complex_subunit_5_isoform_X2_[Nasonia_vitripennis]
TRINITY_DN34437_c0_g12_i1.p1	GJLI01011468
TRINITY_DN34437_c0_g13_i1.p1	GJLI01011469	TRZ14062.1 hypothetical protein HGM15179_013031, partial [Zosterops borbonicus]	XP_014220597.1_serine_protease_inhibitor_42Dd-like_isoform_X6_[Trichogramma_pretiosum]	Belongs to the serpin family
TRINITY_DN34437_c0_g3_i1.p1	GJLI01011470		XP_014220596.1_alaserpin-like_isoform_X7_[Trichogramma_pretiosum]
TRINITY_DN34437_c0_g4_i1.p2	GJLI01011471	XP_012281208.1 T-complex-associated testis-expressed protein 1 [Orussus abietinus]	XP_008213775.1_dynein_regulatory_complex_subunit_5_isoform_X2_[Nasonia_vitripennis]
TRINITY_DN34437_c0_g5_i1.p1	GJLI01011472	XP_012054663.1 PREDICTED: T-complex-associated testis-expressed protein 1-like [Atta cephalotes]	XP_008213769.1_dynein_regulatory_complex_subunit_5_isoform_X1_[Nasonia_vitripennis]	regulation of response to stimulus
TRINITY_DN34437_c0_g6_i1.p1	GJLI01011473	XP_008210247.1 integrator complex subunit 5 [Nasonia vitripennis]	XP_008210247.1_integrator_complex_subunit_5_[Nasonia_vitripennis]	Integrator complex subunit 5 C-terminus
TRINITY_DN34437_c0_g8_i2.p2	GJLI01011474	XP_014235189.1 Kv channel-interacting protein 2 [Trichogramma pretiosum]	XP_014235189.1_Kv_channel-interacting_protein_2_[Trichogramma_pretiosum]
TRINITY_DN34437_c0_g8_i3.p1	GJLI01011475	XP_001603691.2 Kv channel-interacting protein 1 [Nasonia vitripennis]	XP_032452033.1_Kv_channel-interacting_protein_1_[Nasonia_vitripennis]	EF-hand domain pair
TRINITY_DN34437_c0_g8_i3.p3	GJLI01011476
TRINITY_DN34438_c0_g1_i1.p1	GJLI01011477
TRINITY_DN34438_c3_g1_i1.p1	GJLI01011478
TRINITY_DN34439_c0_g1_i4.p1	GJLI01011479	XP_031780380.1 ER degradation-enhancing alpha-mannosidase-like protein 3 [Nasonia vitripennis]	XP_031780385.1_ER_degradation-enhancing_alpha-mannosidase-like_protein_3_[Nasonia_vitripennis]	PA domain
TRINITY_DN3443_c0_g1_i1.p1	GJLI01011480	XP_016841229.1 NEDD8-activating enzyme E1 regulatory subunit [Nasonia vitripennis]	XP_016841229.1_NEDD8-activating_enzyme_E1_regulatory_subunit_[Nasonia_vitripennis]	ThiF family
TRINITY_DN34440_c0_g1_i2.p1	GJLI01011481	XP_014219787.1 uncharacterized protein LOC106647770 [Copidosoma floridanum]	XP_001599937.1_nucleoporin_NUP159-like_[Nasonia_vitripennis]
TRINITY_DN34441_c0_g1_i1.p1	GJLI01011482	XP_016843749.2 ornithine aminotransferase, mitochondrial [Nasonia vitripennis]	XP_032456457.1_ornithine_aminotransferase_mitochondrial_[Nasonia_vitripennis]	Aminotransferase class-III
TRINITY_DN34442_c0_g1_i2.p1	GJLI01011483	XP_014208323.1 sphingomyelin synthase-related 1 [Copidosoma floridanum]	XP_001601905.2_sphingomyelin_synthase-related_1_[Nasonia_vitripennis]	PAP2 superfamily C-terminal
TRINITY_DN34443_c0_g1_i12.p1	GJLI01011484	XP_001601675.1 cytochrome P450 302a1, mitochondrial [Nasonia vitripennis]	XP_001601675.1_cytochrome_P450_302a1_mitochondrial_[Nasonia_vitripennis]	Cytochrome P450
TRINITY_DN34443_c0_g1_i13.p1	GJLI01011485	XP_001601675.1 cytochrome P450 302a1, mitochondrial [Nasonia vitripennis]	XP_001601675.1_cytochrome_P450_302a1_mitochondrial_[Nasonia_vitripennis]	Cytochrome P450
TRINITY_DN34443_c0_g1_i2.p2	GJLI01011486	CAB0030344.1 unnamed protein product [Trichogramma brassicae]	XP_014221136.1_cytochrome_P450_302a1_mitochondrial_[Trichogramma_pretiosum]
TRINITY_DN34443_c0_g1_i2.p1	GJLI01011487	XP_011500081.1 PREDICTED: cytochrome P450 302a1, mitochondrial [Ceratosolen solmsi marchali]	XP_001601675.1_cytochrome_P450_302a1_mitochondrial_[Nasonia_vitripennis]	Cytochrome P450
TRINITY_DN34445_c0_g1_i1.p1	GJLI01011488	XP_001600075.1 cystathionine beta-synthase-like protein isoform X1 [Nasonia vitripennis]	XP_001600075.1_cystathionine_beta-synthase-like_protein_isoform_X1_[Nasonia_vitripennis]	Pyridoxal-phosphate dependent enzyme
TRINITY_DN34445_c0_g2_i1.p1	GJLI01011489	OXU25957.1 hypothetical protein TSAR_015747 [Trichomalopsis sarcophagae]	XP_032454263.1_carboxypeptidase_D_[Nasonia_vitripennis]	Carboxypeptidase regulatory-like domain
TRINITY_DN34445_c0_g2_i4.p1	GJLI01011490	OXU25957.1 hypothetical protein TSAR_015747 [Trichomalopsis sarcophagae]	XP_032454263.1_carboxypeptidase_D_[Nasonia_vitripennis]	Carboxypeptidase regulatory-like domain
TRINITY_DN34445_c0_g2_i8.p1	GJLI01011491	XP_032454263.1 carboxypeptidase D [Nasonia vitripennis]	XP_032454263.1_carboxypeptidase_D_[Nasonia_vitripennis]	Carboxypeptidase regulatory-like domain
TRINITY_DN34446_c0_g1_i1.p1	GJLI01011492	XP_001601781.2 neuralized-like protein 4 isoform X2 [Nasonia vitripennis]	XP_001601781.2_neuralized-like_protein_4_isoform_X2_[Nasonia_vitripennis]	NEUZ
TRINITY_DN34447_c0_g1_i2.p1	GJLI01011493	OXU22819.1 hypothetical protein TSAR_004667 [Trichomalopsis sarcophagae]	XP_001603399.1_armadillo_repeat-containing_protein_6_homolog_[Nasonia_vitripennis]	Armadillo repeat-containing protein 6
TRINITY_DN34447_c0_g1_i4.p1	GJLI01011494	XP_011498450.1 PREDICTED: armadillo repeat-containing protein 6 homolog [Ceratosolen solmsi marchali]	XP_001603399.1_armadillo_repeat-containing_protein_6_homolog_[Nasonia_vitripennis]
TRINITY_DN34448_c0_g1_i1.p1	GJLI01011495	KAF7406248.1 hypothetical protein [Vespula germanica]	XP_016839651.1_heterogeneous_nuclear_ribonucleoprotein_F_[Nasonia_vitripennis]	RNA recognition motif
TRINITY_DN34448_c0_g2_i1.p1	GJLI01011496	CAD6209119.1 GSCOCG00003736001-RA-CDS [Cotesia congregata]	XP_014233936.1_heterogeneous_nuclear_ribonucleoprotein_H-like_isoform_X3_[Trichogramma_pretiosum]	RNA recognition motif
TRINITY_DN34448_c0_g4_i1.p1	GJLI01011497	XP_001600558.1 heterogeneous nuclear ribonucleoprotein F [Nasonia vitripennis]	XP_016839651.1_heterogeneous_nuclear_ribonucleoprotein_F_[Nasonia_vitripennis]	RNA recognition motif
TRINITY_DN34448_c0_g5_i1.p1	GJLI01011498	XP_012060685.1 PREDICTED: heterogeneous nuclear ribonucleoprotein H2 [Atta cephalotes]	XP_014233936.1_heterogeneous_nuclear_ribonucleoprotein_H-like_isoform_X3_[Trichogramma_pretiosum]	RNA recognition motif
TRINITY_DN34449_c2_g1_i1.p1	GJLI01011499	KMQ82343.1 hypothetical protein RF55_23295, partial [Lasius niger]	XP_023316796.1_uncharacterized_protein_LOC111694139_[Trichogramma_pretiosum]	-
TRINITY_DN34449_c2_g1_i3.p1	GJLI01011500	KMQ82343.1 hypothetical protein RF55_23295, partial [Lasius niger]	XP_023316796.1_uncharacterized_protein_LOC111694139_[Trichogramma_pretiosum]	-
TRINITY_DN34449_c2_g2_i2.p1	GJLI01011501	XP_023246101.1 uncharacterized protein LOC106640131 [Copidosoma floridanum]	XP_023314859.1_uncharacterized_protein_LOC111693687_[Trichogramma_pretiosum]	nucleic acid binding
TRINITY_DN34449_c2_g2_i3.p1	GJLI01011502	XP_014207680.1 uncharacterized protein LOC106638831 [Copidosoma floridanum]	XP_018913610.1_PREDICTED:_uncharacterized_protein_LOC109041656_[Bemisia_tabaci]	nucleic acid binding
TRINITY_DN34450_c0_g1_i1.p2	GJLI01011503	OXU24025.1 hypothetical protein TSAR_010024 [Trichomalopsis sarcophagae]	XP_003425939.1_mannose-1-phosphate_guanyltransferase_alpha_[Nasonia_vitripennis]
TRINITY_DN34450_c0_g1_i1.p3	GJLI01011504	OXU24025.1 hypothetical protein TSAR_010024 [Trichomalopsis sarcophagae]	XP_003425939.1_mannose-1-phosphate_guanyltransferase_alpha_[Nasonia_vitripennis]	GDP-mannose pyrophosphorylase
TRINITY_DN34451_c0_g1_i1.p1	GJLI01011505	XP_003427793.1 E3 ubiquitin-protein ligase COP1 [Nasonia vitripennis]	XP_031778800.1_E3_ubiquitin-protein_ligase_COP1_[Nasonia_vitripennis]	RING-type zinc-finger
TRINITY_DN34452_c0_g1_i2.p1	GJLI01011506	XP_008209103.1 WD repeat-containing protein 44 isoform X2 [Nasonia vitripennis]	XP_008209103.1_WD_repeat-containing_protein_44_isoform_X2_[Nasonia_vitripennis]	WD domain, G-beta repeat
TRINITY_DN34453_c0_g1_i1.p1	GJLI01011507	XP_016841349.1 uncharacterized protein LOC100122845 [Nasonia vitripennis]	XP_016841349.1_uncharacterized_protein_LOC100122845_[Nasonia_vitripennis]	Mitochondria-eating protein
TRINITY_DN34453_c0_g1_i2.p1	GJLI01011508	XP_016841349.1 uncharacterized protein LOC100122845 [Nasonia vitripennis]	XP_016841349.1_uncharacterized_protein_LOC100122845_[Nasonia_vitripennis]	Mitochondria-eating protein
TRINITY_DN34454_c0_g1_i2.p2	GJLI01011509	XP_001603481.1 28S ribosomal protein S2, mitochondrial [Nasonia vitripennis]	XP_001603481.1_28S_ribosomal_protein_S2_mitochondrial_[Nasonia_vitripennis]	Ribosomal protein S2
TRINITY_DN34454_c0_g1_i3.p1	GJLI01011510	XP_014218102.1 dehydrogenase/reductase SDR family member 7 [Copidosoma floridanum]	XP_001603507.1_dehydrogenase/reductase_SDR_family_member_7_[Nasonia_vitripennis]	Enoyl-(Acyl carrier protein) reductase
TRINITY_DN34454_c0_g1_i5.p1	GJLI01011511	OXU18295.1 hypothetical protein TSAR_004024 [Trichomalopsis sarcophagae]	XP_001603481.1_28S_ribosomal_protein_S2_mitochondrial_[Nasonia_vitripennis]
TRINITY_DN34455_c0_g1_i1.p1	GJLI01011512	XP_023315319.1 solute carrier family 2, facilitated glucose transporter member 8-like [Trichogramma pretiosum]	XP_023315319.1_solute_carrier_family_2_facilitated_glucose_transporter_member_8-like_[Trichogramma_pretiosum]
TRINITY_DN34455_c0_g1_i3.p2	GJLI01011513	XP_023315319.1 solute carrier family 2, facilitated glucose transporter member 8-like [Trichogramma pretiosum]	XP_023315319.1_solute_carrier_family_2_facilitated_glucose_transporter_member_8-like_[Trichogramma_pretiosum]
TRINITY_DN34455_c0_g1_i5.p2	GJLI01011514	XP_023315319.1 solute carrier family 2, facilitated glucose transporter member 8-like [Trichogramma pretiosum]	XP_023315319.1_solute_carrier_family_2_facilitated_glucose_transporter_member_8-like_[Trichogramma_pretiosum]
TRINITY_DN34455_c0_g1_i8.p4	GJLI01011515	XP_023315319.1 solute carrier family 2, facilitated glucose transporter member 8-like [Trichogramma pretiosum]	XP_023315319.1_solute_carrier_family_2_facilitated_glucose_transporter_member_8-like_[Trichogramma_pretiosum]
TRINITY_DN34456_c0_g1_i1.p1	GJLI01011516	XP_017876606.1 PHD finger protein 20 isoform X6 [Ceratina calcarata]	XP_018905574.1_PREDICTED:_PHD_finger_protein_20_isoform_X1_[Bemisia_tabaci]	Zinc ion binding
TRINITY_DN34457_c0_g2_i2.p1	GJLI01011517	OXU30395.1 hypothetical protein TSAR_005689 [Trichomalopsis sarcophagae]
TRINITY_DN34458_c0_g1_i2.p1	GJLI01011518	XP_001605636.1 protein transport protein Sec24C isoform X1 [Nasonia vitripennis]	XP_032454083.1_protein_transport_protein_Sec24C_isoform_X1_[Nasonia_vitripennis]	Sec23/Sec24 zinc finger
TRINITY_DN34459_c0_g1_i1.p2	GJLI01011519
TRINITY_DN34459_c0_g1_i2.p1	GJLI01011520
TRINITY_DN34459_c0_g1_i2.p8	GJLI01011521
TRINITY_DN34460_c0_g1_i1.p1	GJLI01011522
TRINITY_DN34460_c0_g1_i2.p1	GJLI01011523
TRINITY_DN34460_c1_g1_i1.p1	GJLI01011524	XP_031780140.1 putative ankyrin repeat protein RF_0381 [Nasonia vitripennis]	XP_031787640.1_serine/threonine-protein_phosphatase_6_regulatory_ankyrin_repeat_subunit_A-like_[Nasonia_vitripennis]
TRINITY_DN34461_c0_g1_i1.p1	GJLI01011525	XP_003424871.1 high affinity cationic amino acid transporter 1 [Nasonia vitripennis]	XP_003424872.1_high_affinity_cationic_amino_acid_transporter_1_[Nasonia_vitripennis]	cationic amino acid transporter
TRINITY_DN34461_c0_g1_i3.p1	GJLI01011526	XP_003424871.1 high affinity cationic amino acid transporter 1 [Nasonia vitripennis]	XP_014224931.1_high_affinity_cationic_amino_acid_transporter_1_[Trichogramma_pretiosum]	cationic amino acid transporter
TRINITY_DN34462_c0_g1_i1.p1	GJLI01011527	OXU18268.1 hypothetical protein TSAR_014326 [Trichomalopsis sarcophagae]	XP_023316674.1_probable_ATP-dependent_RNA_helicase_kurz_partial_[Trichogramma_pretiosum]	Helicase associated domain (HA2) Add an annotation
TRINITY_DN34462_c0_g1_i1.p2	GJLI01011528	XP_011501286.1 PREDICTED: ARL14 effector protein [Ceratosolen solmsi marchali]	XP_014238480.1_ARL14_effector_protein-like_[Trichogramma_pretiosum]	ARF7 effector protein C-terminus
TRINITY_DN34463_c0_g1_i1.p2	GJLI01011529
TRINITY_DN34463_c0_g1_i2.p2	GJLI01011530
TRINITY_DN34463_c1_g2_i2.p1	GJLI01011531	XP_015600856.1 matrix metalloproteinase-14 isoform X2 [Cephus cinctus]	NP_001180379.1_matrix_metalloproteinase_1_[Nasonia_vitripennis]	Matrixin
TRINITY_DN34463_c1_g2_i3.p1	GJLI01011532	XP_012278476.1 matrix metalloproteinase-14 isoform X2 [Orussus abietinus]	XP_032457770.1_matrix_metalloproteinase_1_isoform_X2_[Nasonia_vitripennis]	Matrixin
TRINITY_DN34463_c1_g2_i4.p1	GJLI01011533	XP_015600856.1 matrix metalloproteinase-14 isoform X2 [Cephus cinctus]	NP_001180379.1_matrix_metalloproteinase_1_[Nasonia_vitripennis]	Matrixin
TRINITY_DN34464_c0_g1_i10.p1	GJLI01011534
TRINITY_DN34464_c0_g1_i11.p1	GJLI01011535	XP_016844181.1 pyruvate carboxylase, mitochondrial isoform X2 [Nasonia vitripennis]	XP_032457891.1_pyruvate_carboxylase_mitochondrial_isoform_X2_[Nasonia_vitripennis]	Catalyzes a 2-step reaction, involving the ATP-dependent carboxylation of the covalently attached biotin in the first step and the transfer of the carboxyl group to pyruvate in the second
TRINITY_DN34464_c0_g1_i5.p4	GJLI01011536
TRINITY_DN34465_c0_g1_i10.p3	GJLI01011537
TRINITY_DN34465_c0_g1_i2.p1	GJLI01011538	XP_011501582.1 PREDICTED: pre-mRNA-splicing factor 38B isoform X1 [Ceratosolen solmsi marchali]	XP_014238926.1_pre-mRNA-splicing_factor_38B_isoform_X1_[Trichogramma_pretiosum]	PRP38 family
TRINITY_DN34465_c0_g1_i5.p2	GJLI01011539	XP_029155766.1 pre-mRNA-splicing factor 38B isoform X3 [Nylanderia fulva]	XP_031784502.1_pre-mRNA-splicing_factor_38B_[Nasonia_vitripennis]	PRP38 family
TRINITY_DN34466_c0_g1_i1.p1	GJLI01011540	XP_014207385.1 mitotic checkpoint protein BUB3 [Copidosoma floridanum]	XP_008215478.1_mitotic_checkpoint_protein_BUB3_[Nasonia_vitripennis]	WD domain, G-beta repeat
TRINITY_DN34467_c0_g1_i1.p1	GJLI01011541
TRINITY_DN34467_c0_g1_i3.p2	GJLI01011542
TRINITY_DN34467_c0_g1_i3.p1	GJLI01011543
TRINITY_DN34467_c0_g2_i1.p1	GJLI01011544
TRINITY_DN34468_c0_g1_i2.p1	GJLI01011545	XP_001607285.1 apolipoprotein D [Nasonia vitripennis]	XP_031780250.1_apolipoprotein_D_[Nasonia_vitripennis]	Lipocalin-like domain
TRINITY_DN34469_c0_g1_i1.p1	GJLI01011546	XP_023247883.1 glucose dehydrogenase [FAD, quinone]-like [Copidosoma floridanum]	XP_001600182.3_glucose_dehydrogenase_[FAD_quinone]-like_[Nasonia_vitripennis]	GMC oxidoreductase
TRINITY_DN34470_c0_g1_i1.p2	GJLI01011547
TRINITY_DN34470_c0_g1_i1.p1	GJLI01011548	XP_032456832.1 tyrosine-protein kinase Src64B isoform X6 [Nasonia vitripennis]	XP_032456832.1_tyrosine-protein_kinase_Src64B_isoform_X6_[Nasonia_vitripennis]	Tyrosine kinase, catalytic domain
TRINITY_DN34470_c0_g1_i2.p1	GJLI01011549	XP_031788515.1 tyrosine-protein kinase Src64B isoform X3 [Nasonia vitripennis]	XP_031788515.1_tyrosine-protein_kinase_Src64B_isoform_X3_[Nasonia_vitripennis]	Tyrosine kinase, catalytic domain
TRINITY_DN34471_c0_g2_i1.p1	GJLI01011550	XP_032452585.1 ER membrane protein complex subunit 1 isoform X4 [Nasonia vitripennis]	XP_032452585.1_ER_membrane_protein_complex_subunit_1_isoform_X4_[Nasonia_vitripennis]	Protein of unknown function (DUF1620)
TRINITY_DN34471_c0_g2_i1.p3	GJLI01011551
TRINITY_DN34472_c0_g1_i1.p2	GJLI01011552	OXU27790.1 hypothetical protein TSAR_005349 [Trichomalopsis sarcophagae]	XP_001604038.1_ATP_synthase_subunit_s_mitochondrial_[Nasonia_vitripennis]	ATP synthase subunit S
TRINITY_DN34472_c0_g1_i1.p1	GJLI01011553	XP_011505281.1 PREDICTED: ankyrin-1-like [Ceratosolen solmsi marchali]	XP_001604063.1_ankyrin-3_[Nasonia_vitripennis]	spectrin binding
TRINITY_DN34472_c0_g1_i2.p1	GJLI01011554	XP_011505281.1 PREDICTED: ankyrin-1-like [Ceratosolen solmsi marchali]	XP_001604063.1_ankyrin-3_[Nasonia_vitripennis]	spectrin binding
TRINITY_DN34472_c0_g3_i1.p1	GJLI01011555	XP_001604088.1 centromere protein I [Nasonia vitripennis]	XP_001604088.1_centromere_protein_I_[Nasonia_vitripennis]	Mis6
TRINITY_DN34473_c0_g1_i1.p1	GJLI01011556	XP_011499164.1 PREDICTED: LOW QUALITY PROTEIN: zinc finger protein 710-like [Ceratosolen solmsi marchali]	XP_003423944.1_PR_domain_zinc_finger_protein_10_[Nasonia_vitripennis]	zinc finger
TRINITY_DN34474_c0_g1_i1.p1	GJLI01011557	GBP63285.1 Retrovirus-related Pol polyprotein from transposon opus [Eumeta japonica]		transposition, RNA-mediated
TRINITY_DN34474_c1_g1_i1.p1	GJLI01011558	CAB3244666.1 unnamed protein product [Arctia plantaginis]	XP_023315384.1_uncharacterized_protein_LOC111693823_[Trichogramma_pretiosum]	K02A2.6-like
TRINITY_DN34474_c1_g2_i1.p1	GJLI01011559	XP_039312873.1 uncharacterized protein LOC113005071 [Solenopsis invicta]	XP_031783110.1_uncharacterized_protein_LOC116416904_[Nasonia_vitripennis]	transposition, RNA-mediated
TRINITY_DN34474_c2_g1_i1.p1	GJLI01011560	KMQ86187.1 retroelement polyprotein [Lasius niger]	XP_023314892.1_uncharacterized_protein_LOC111693701_[Trichogramma_pretiosum]	transposition, RNA-mediated
TRINITY_DN34475_c0_g1_i1.p1	GJLI01011561	OXU31858.1 hypothetical protein TSAR_014086 [Trichomalopsis sarcophagae]	XP_001607368.1_transcriptional_adapter_1_[Nasonia_vitripennis]	Transcriptional regulator of RNA polII, SAGA, subunit
TRINITY_DN34475_c0_g2_i4.p1	GJLI01011562	OXU31867.1 hypothetical protein TSAR_014095 [Trichomalopsis sarcophagae]	XP_016841038.1_phosphatidylinositide_phosphatase_SAC2_isoform_X1_[Nasonia_vitripennis]	Inositol phosphatase
TRINITY_DN34476_c1_g1_i1.p2	GJLI01011563
TRINITY_DN34477_c0_g1_i3.p1	GJLI01011564	XP_016842506.1 protein shuttle craft isoform X1 [Nasonia vitripennis]	XP_016842506.1_protein_shuttle_craft_isoform_X1_[Nasonia_vitripennis]	R3H domain
TRINITY_DN34478_c0_g1_i10.p1	GJLI01011565	XP_016845338.1 NAD-dependent protein deacetylase sirtuin-2 [Nasonia vitripennis]	XP_016845338.1_NAD-dependent_protein_deacetylase_sirtuin-2_[Nasonia_vitripennis]	Sir2 family
TRINITY_DN34478_c0_g1_i12.p1	GJLI01011566	OXU30835.1 hypothetical protein TSAR_009874 [Trichomalopsis sarcophagae]	XP_001607444.2_probable_2-oxoglutarate_dehydrogenase_E1_component_DHKTD1_homolog_mitochondrial_isoform_X2_[Nasonia_vitripennis]	Dehydrogenase E1
TRINITY_DN34478_c0_g1_i18.p1	GJLI01011567	OXU30835.1 hypothetical protein TSAR_009874 [Trichomalopsis sarcophagae]	XP_008214961.1_probable_2-oxoglutarate_dehydrogenase_E1_component_DHKTD1_homolog_mitochondrial_isoform_X1_[Nasonia_vitripennis]	Dehydrogenase E1 and transketolase domain containing 1
TRINITY_DN34478_c0_g1_i19.p2	GJLI01011568	OXU30835.1 hypothetical protein TSAR_009874 [Trichomalopsis sarcophagae]	XP_001607444.2_probable_2-oxoglutarate_dehydrogenase_E1_component_DHKTD1_homolog_mitochondrial_isoform_X2_[Nasonia_vitripennis]	2-oxoglutarate dehydrogenase C-terminal
TRINITY_DN34478_c0_g1_i19.p3	GJLI01011569	XP_015114177.1 probable 2-oxoglutarate dehydrogenase E1 component DHKTD1 homolog, mitochondrial [Diachasma alloeum]	XP_001607444.2_probable_2-oxoglutarate_dehydrogenase_E1_component_DHKTD1_homolog_mitochondrial_isoform_X2_[Nasonia_vitripennis]	Dehydrogenase E1 and transketolase domain containing 1
TRINITY_DN34478_c0_g1_i19.p7	GJLI01011570	XP_014218375.1 probable 2-oxoglutarate dehydrogenase E1 component DHKTD1 homolog, mitochondrial [Copidosoma floridanum]	XP_001607444.2_probable_2-oxoglutarate_dehydrogenase_E1_component_DHKTD1_homolog_mitochondrial_isoform_X2_[Nasonia_vitripennis]
TRINITY_DN34478_c0_g1_i30.p1	GJLI01011571	XP_001607444.2 probable 2-oxoglutarate dehydrogenase E1 component DHKTD1 homolog, mitochondrial isoform X2 [Nasonia vitripennis]	XP_008214961.1_probable_2-oxoglutarate_dehydrogenase_E1_component_DHKTD1_homolog_mitochondrial_isoform_X1_[Nasonia_vitripennis]	2-oxoglutarate dehydrogenase C-terminal
TRINITY_DN34478_c0_g1_i4.p1	GJLI01011572	XP_008214961.1 probable 2-oxoglutarate dehydrogenase E1 component DHKTD1 homolog, mitochondrial isoform X1 [Nasonia vitripennis]	XP_008214961.1_probable_2-oxoglutarate_dehydrogenase_E1_component_DHKTD1_homolog_mitochondrial_isoform_X1_[Nasonia_vitripennis]	2-oxoglutarate dehydrogenase C-terminal
TRINITY_DN34479_c0_g1_i3.p1	GJLI01011573
TRINITY_DN34479_c0_g1_i5.p1	GJLI01011574	XP_031779740.1 chymotrypsin-1-like [Nasonia vitripennis]	XP_031779740.1_chymotrypsin-1-like_[Nasonia_vitripennis]
TRINITY_DN34480_c0_g1_i1.p2	GJLI01011575	XP_011495469.1 PREDICTED: gem-associated protein 2 [Ceratosolen solmsi marchali]	XP_001600147.1_gem-associated_protein_2_[Nasonia_vitripennis]	Survival motor neuron (SMN) interacting protein 1 (SIP1)
TRINITY_DN34480_c0_g1_i2.p1	GJLI01011576	XP_011495471.1 PREDICTED: vacuolar protein sorting-associated protein 53 homolog [Ceratosolen solmsi marchali]	XP_001600124.2_vacuolar_protein_sorting-associated_protein_53_homolog_[Nasonia_vitripennis]	Vps53-like, N-terminal
TRINITY_DN34482_c0_g1_i1.p2	GJLI01011577	XP_014613787.1 PREDICTED: mediator of RNA polymerase II transcription subunit 10 [Polistes canadensis]	XP_031786715.1_mediator_of_RNA_polymerase_II_transcription_subunit_10_[Nasonia_vitripennis]	mediator of RNA polymerase II transcription subunit
TRINITY_DN34482_c0_g1_i1.p1	GJLI01011578	XP_008213962.2 chitooligosaccharidolytic beta-N-acetylglucosaminidase isoform X1 [Nasonia vitripennis]	XP_008213963.2_chitooligosaccharidolytic_beta-N-acetylglucosaminidase_isoform_X1_[Nasonia_vitripennis]	Chitooligosaccharidolytic beta-N-acetylglucosaminidase-like
TRINITY_DN34483_c0_g1_i1.p1	GJLI01011579	OXU27303.1 hypothetical protein TSAR_016057 [Trichomalopsis sarcophagae]	XP_016839186.1_kynurenine--oxoglutarate_transaminase_3_[Nasonia_vitripennis]	Aminotransferase class I and II
TRINITY_DN34484_c0_g1_i1.p1	GJLI01011580	XP_011494115.1 PREDICTED: probable RNA-binding protein 46 [Ceratosolen solmsi marchali]	XP_031782269.1_probable_RNA-binding_protein_46_[Nasonia_vitripennis]	RNA recognition motif
TRINITY_DN34484_c0_g1_i1.p2	GJLI01011581
TRINITY_DN34484_c0_g1_i2.p1	GJLI01011582	XP_011494115.1 PREDICTED: probable RNA-binding protein 46 [Ceratosolen solmsi marchali]	XP_014228816.1_probable_RNA-binding_protein_46_[Trichogramma_pretiosum]	RNA recognition motif
TRINITY_DN34484_c0_g1_i4.p1	GJLI01011583	XP_011494115.1 PREDICTED: probable RNA-binding protein 46 [Ceratosolen solmsi marchali]	XP_014228816.1_probable_RNA-binding_protein_46_[Trichogramma_pretiosum]	RNA recognition motif
TRINITY_DN34485_c0_g1_i1.p1	GJLI01011584
TRINITY_DN34485_c1_g1_i1.p2	GJLI01011585	XP_008216612.1 obg-like ATPase 1 [Nasonia vitripennis]	XP_008216612.1_obg-like_ATPase_1_[Nasonia_vitripennis]	Hydrolyzes ATP, and can also hydrolyze GTP with lower efficiency. Has lower affinity for GTP
TRINITY_DN34485_c1_g1_i1.p1	GJLI01011586	XP_008216612.1 obg-like ATPase 1 [Nasonia vitripennis]	XP_008216612.1_obg-like_ATPase_1_[Nasonia_vitripennis]	Hydrolyzes ATP, and can also hydrolyze GTP with lower efficiency. Has lower affinity for GTP
TRINITY_DN34485_c1_g1_i2.p1	GJLI01011587	XP_014209152.1 serine protease easter-like [Copidosoma floridanum]	XP_032454379.1_phenoloxidase-activating_factor_3_[Nasonia_vitripennis]	Regulatory CLIP domain of proteinases
TRINITY_DN34485_c1_g2_i1.p1	GJLI01011588	XP_008216616.1 heparan sulfate 2-O-sulfotransferase 1 isoform X1 [Nasonia vitripennis]	XP_031783704.1_heparan_sulfate_2-O-sulfotransferase_1_isoform_X3_[Nasonia_vitripennis]	heparan sulfate 2-O-sulfotransferase activity
TRINITY_DN34486_c0_g1_i1.p1	GJLI01011589	OXU19739.1 hypothetical protein TSAR_010399 [Trichomalopsis sarcophagae]	XP_003423899.1_vanin-like_protein_1_isoform_X1_[Nasonia_vitripennis]	Carbon-nitrogen hydrolase
TRINITY_DN34487_c0_g1_i1.p2	GJLI01011590	XP_029177194.1 LOW QUALITY PROTEIN: protein Wnt-7b-like [Nylanderia fulva]	XP_001606342.2_protein_Wnt-7b_isoform_X1_[Nasonia_vitripennis]	Ligand for members of the frizzled family of seven transmembrane receptors
TRINITY_DN34487_c0_g1_i3.p1	GJLI01011591	XP_001606342.2 protein Wnt-7b isoform X1 [Nasonia vitripennis]	XP_001606342.2_protein_Wnt-7b_isoform_X1_[Nasonia_vitripennis]	Ligand for members of the frizzled family of seven transmembrane receptors
TRINITY_DN34487_c0_g1_i4.p1	GJLI01011592	XP_031778925.1 serine/threonine-protein phosphatase 6 regulatory ankyrin repeat subunit A-like [Nasonia vitripennis]	XP_031778925.1_serine/threonine-protein_phosphatase_6_regulatory_ankyrin_repeat_subunit_A-like_[Nasonia_vitripennis]
TRINITY_DN34488_c0_g1_i2.p2	GJLI01011593	WP_136053423.1 hypothetical protein [Microbacterium sp. K5D]
TRINITY_DN34488_c0_g1_i3.p2	GJLI01011594	QOP66262.1 minor tail protein [Arthrobacter phage Pippa]
TRINITY_DN34488_c0_g2_i1.p2	GJLI01011595	WP_176227983.1 LysM peptidoglycan-binding domain-containing protein [Escherichia coli]		family 25
TRINITY_DN34488_c0_g3_i1.p1	GJLI01011596
TRINITY_DN34489_c0_g1_i1.p2	GJLI01011597
TRINITY_DN34489_c0_g1_i1.p1	GJLI01011598	XP_003424261.1 acidic phospholipase A2 PA4 isoform X2 [Nasonia vitripennis]	XP_014237944.1_acidic_phospholipase_A2_PA4_isoform_X2_[Trichogramma_pretiosum]	Phospholipase A2
TRINITY_DN34489_c0_g1_i2.p2	GJLI01011599	XP_008213314.1 phospholipase A2 hemilipin isoform X1 [Nasonia vitripennis]	XP_008213316.1_phospholipase_A2_hemilipin_isoform_X1_[Nasonia_vitripennis]	Phospholipase A2
TRINITY_DN34489_c0_g2_i1.p2	GJLI01011600
TRINITY_DN34490_c0_g1_i1.p1	GJLI01011601	XP_011171576.3 uncharacterized protein LOC105204222 [Solenopsis invicta]	XP_032457827.1_uncharacterized_protein_LOC116417096_isoform_X1_[Nasonia_vitripennis]	-
TRINITY_DN34491_c0_g1_i1.p1	GJLI01011602	XP_011502112.1 PREDICTED: uncharacterized protein LOC105365600 [Ceratosolen solmsi marchali]	XP_032454161.1_uncharacterized_protein_LOC107980454_[Nasonia_vitripennis]	-
TRINITY_DN34492_c0_g1_i1.p1	GJLI01011603	OXU21627.1 hypothetical protein TSAR_009808 [Trichomalopsis sarcophagae]	XP_003424684.1_zinc_finger_protein_142-like_[Nasonia_vitripennis]
TRINITY_DN34492_c0_g1_i1.p3	GJLI01011604
TRINITY_DN34492_c0_g3_i1.p1	GJLI01011605
TRINITY_DN34493_c0_g1_i2.p1	GJLI01011606	XP_011499749.1 PREDICTED: uncharacterized protein LOC105363696 [Ceratosolen solmsi marchali]	XP_032456453.1_uncharacterized_protein_LOC100117050_[Nasonia_vitripennis]
TRINITY_DN34494_c0_g1_i1.p1	GJLI01011607	XP_031781200.1 uncharacterized protein LOC116416529 [Nasonia vitripennis]	XP_032457731.1_uncharacterized_protein_LOC103315298_[Nasonia_vitripennis]	-
TRINITY_DN34494_c0_g1_i2.p1	GJLI01011608	XP_032458071.1 uncharacterized protein LOC100117886 [Nasonia vitripennis]	XP_031784857.1_uncharacterized_protein_LOC100117944_[Nasonia_vitripennis]	-
TRINITY_DN34496_c0_g1_i1.p2	GJLI01011609
TRINITY_DN34496_c0_g1_i1.p1	GJLI01011610	XP_001600392.1 protein mab-21 [Nasonia vitripennis]	XP_001600392.1_protein_mab-21_[Nasonia_vitripennis]	Mab-21 protein
TRINITY_DN34496_c0_g1_i2.p1	GJLI01011611	XP_008208940.2 protein mab-21 [Nasonia vitripennis]	XP_008208940.2_protein_mab-21_[Nasonia_vitripennis]	Mab-21 protein
TRINITY_DN34497_c0_g1_i1.p1	GJLI01011612	QPZ88435.1 putative polymerase PA [Soybean thrips quaranja-like virus 2]
TRINITY_DN34498_c0_g1_i2.p1	GJLI01011613	XP_014222109.1 uncharacterized protein LOC106649294 [Trichogramma pretiosum]	XP_001603643.1_insulin-like_growth_factor-binding_protein_complex_acid_labile_subunit_[Nasonia_vitripennis]	Leucine rich repeat
TRINITY_DN34498_c0_g2_i1.p1	GJLI01011614	CAD6232618.1 GSCOCG00006977001-RA-CDS, partial [Cotesia congregata]	XP_031779861.1_uncharacterized_protein_LOC116416283_[Nasonia_vitripennis]	RNA-directed DNA polymerase from mobile element jockey-like
TRINITY_DN34499_c0_g1_i1.p1	GJLI01011615	OXU24804.1 hypothetical protein TSAR_007678 [Trichomalopsis sarcophagae]	XP_001603559.2_uncharacterized_protein_LOC100119851_[Nasonia_vitripennis]
TRINITY_DN34499_c0_g1_i2.p3	GJLI01011616
TRINITY_DN3449_c0_g1_i2.p1	GJLI01011617	XP_008214955.1 uncharacterized protein LOC103317756 [Nasonia vitripennis]	XP_008214955.1_uncharacterized_protein_LOC103317756_[Nasonia_vitripennis]	Domain of unknown function (DUF4812)
TRINITY_DN34501_c0_g1_i1.p1	GJLI01011618	NP_001123085.1 CWF19-like 1, cell cycle control [Nasonia vitripennis]	NP_001123085.1_CWF19-like_1_cell_cycle_control_[Nasonia_vitripennis]	Mak10 subunit, NatC N(alpha)-terminal acetyltransferase
TRINITY_DN34502_c2_g1_i1.p1	GJLI01011619	XP_014214776.1 uncharacterized protein LOC106643953 [Copidosoma floridanum]	XP_031784373.1_uncharacterized_protein_LOC116417133_[Nasonia_vitripennis]
TRINITY_DN34502_c2_g2_i1.p1	GJLI01011620	XP_029674539.1 uncharacterized protein LOC115242419 [Formica exsecta]	XP_031784373.1_uncharacterized_protein_LOC116417133_[Nasonia_vitripennis]
TRINITY_DN34502_c3_g1_i1.p1	GJLI01011621	CAD6216496.1 GSCOCG00011340001-RA-CDS, partial [Cotesia congregata]	XP_014231864.1_mucin-12-like_[Trichogramma_pretiosum]	zinc finger
TRINITY_DN34502_c3_g1_i1.p2	GJLI01011622	CAB0033689.1 unnamed protein product [Trichogramma brassicae]	XP_031784373.1_uncharacterized_protein_LOC116417133_[Nasonia_vitripennis]	Endonuclease-reverse transcriptase
TRINITY_DN34502_c3_g2_i2.p1	GJLI01011623	XP_031784373.1 uncharacterized protein LOC116417133 [Nasonia vitripennis]	XP_031784373.1_uncharacterized_protein_LOC116417133_[Nasonia_vitripennis]	Ribonuclease H protein
TRINITY_DN34503_c0_g1_i2.p1	GJLI01011624	KMQ84192.1 rna-dependent dna polymerase [Lasius niger]	XP_018904923.1_PREDICTED:_uncharacterized_protein_LOC109035668_[Bemisia_tabaci]	Pfam:UBN2
TRINITY_DN34504_c0_g1_i1.p1	GJLI01011625	XP_011505378.1 PREDICTED: Golgi resident protein GCP60 [Ceratosolen solmsi marchali]	XP_001604611.1_Golgi_resident_protein_GCP60_[Nasonia_vitripennis]	Golgi-dynamics membrane-trafficking
TRINITY_DN34505_c0_g1_i1.p1	GJLI01011626	OXU30612.1 hypothetical protein TSAR_003754 [Trichomalopsis sarcophagae]	XP_001605936.1_venom_carboxylesterase-6_[Nasonia_vitripennis]	Carboxylesterase family
TRINITY_DN34505_c0_g1_i1.p2	GJLI01011627
TRINITY_DN34506_c0_g1_i1.p1	GJLI01011628	XP_011860868.1 PREDICTED: uncharacterized protein LOC105558006 [Vollenhovia emeryi]	XP_023318345.1_uncharacterized_protein_LOC106652974_[Trichogramma_pretiosum]
TRINITY_DN34506_c0_g1_i10.p2	GJLI01011629
TRINITY_DN34506_c0_g1_i11.p2	GJLI01011630		XP_023318926.1_uncharacterized_protein_LOC111694562_[Trichogramma_pretiosum]
TRINITY_DN34506_c0_g1_i12.p1	GJLI01011631	XP_036150368.1 uncharacterized protein LOC118648170 [Monomorium pharaonis]	XP_023318926.1_uncharacterized_protein_LOC111694562_[Trichogramma_pretiosum]
TRINITY_DN34506_c0_g1_i13.p1	GJLI01011632	XP_036147416.1 uncharacterized protein LOC118647173 [Monomorium pharaonis]	XP_023314005.1_uncharacterized_protein_LOC111693517_[Trichogramma_pretiosum]	transposition, RNA-mediated
TRINITY_DN34506_c0_g1_i17.p1	GJLI01011633	XP_036142118.1 uncharacterized protein LOC118645352 [Monomorium pharaonis]	XP_023318926.1_uncharacterized_protein_LOC111694562_[Trichogramma_pretiosum]
TRINITY_DN34506_c0_g1_i3.p1	GJLI01011634	XP_036142118.1 uncharacterized protein LOC118645352 [Monomorium pharaonis]	XP_032457383.1_uncharacterized_protein_LOC103317344_[Nasonia_vitripennis]
TRINITY_DN34506_c0_g1_i6.p1	GJLI01011635	XP_036142118.1 uncharacterized protein LOC118645352 [Monomorium pharaonis]	XP_008213162.2_uncharacterized_protein_LOC103317343_[Nasonia_vitripennis]	nucleic acid binding
TRINITY_DN34507_c0_g1_i1.p1	GJLI01011636		XP_023318317.1_dentin_sialophosphoprotein-like_isoform_X2_[Trichogramma_pretiosum]
TRINITY_DN34507_c0_g2_i1.p2	GJLI01011637
TRINITY_DN34508_c0_g1_i1.p1	GJLI01011638
TRINITY_DN34509_c0_g1_i1.p2	GJLI01011639
TRINITY_DN34509_c0_g1_i2.p1	GJLI01011640	XP_001601880.2 gamma-tubulin complex component 2 isoform X1 [Nasonia vitripennis]	XP_001601880.2_gamma-tubulin_complex_component_2_isoform_X1_[Nasonia_vitripennis]	Spc97 / Spc98 family
TRINITY_DN34509_c0_g1_i6.p1	GJLI01011641	XP_008203440.1 gamma-tubulin complex component 2 isoform X2 [Nasonia vitripennis]	XP_008203440.1_gamma-tubulin_complex_component_2_isoform_X2_[Nasonia_vitripennis]	Spc97 / Spc98 family
TRINITY_DN34510_c3_g1_i10.p1	GJLI01011642	XP_008214496.2 uncharacterized protein LOC103317678 [Nasonia vitripennis]	XP_008214496.2_uncharacterized_protein_LOC103317678_[Nasonia_vitripennis]
TRINITY_DN34510_c3_g1_i5.p1	GJLI01011643	XP_008214496.2 uncharacterized protein LOC103317678 [Nasonia vitripennis]	XP_008214496.2_uncharacterized_protein_LOC103317678_[Nasonia_vitripennis]	Pfam:DUF3609
TRINITY_DN34510_c4_g1_i8.p1	GJLI01011644
TRINITY_DN34511_c0_g1_i1.p1	GJLI01011645
TRINITY_DN34511_c1_g1_i1.p1	GJLI01011646	OXU25214.1 hypothetical protein TSAR_003005 [Trichomalopsis sarcophagae]
TRINITY_DN34511_c2_g2_i1.p1	GJLI01011647	XP_011313421.1 PREDICTED: uncharacterized protein LOC105272890 [Fopius arisanus]
TRINITY_DN34511_c3_g1_i1.p2	GJLI01011648
TRINITY_DN34511_c3_g3_i3.p2	GJLI01011649
TRINITY_DN34511_c3_g3_i3.p1	GJLI01011650	XP_015435706.1 PREDICTED: RNA-directed DNA polymerase from mobile element jockey-like [Dufourea novaeangliae]	XP_018908817.1_PREDICTED:_uncharacterized_protein_LOC109038256_[Bemisia_tabaci]	Reverse transcriptase (RNA-dependent DNA polymerase)
TRINITY_DN34511_c3_g3_i3.p4	GJLI01011651	OXU17002.1 hypothetical protein TSAR_006387 [Trichomalopsis sarcophagae]
TRINITY_DN34511_c3_g4_i1.p1	GJLI01011652	OXU20515.1 hypothetical protein TSAR_004111 [Trichomalopsis sarcophagae]		Reverse transcriptase (RNA-dependent DNA polymerase)
TRINITY_DN34511_c3_g5_i1.p1	GJLI01011653	XP_015189833.1 PREDICTED: nucleic-acid-binding protein from mobile element jockey-like [Polistes dominula]	XP_018915257.1_PREDICTED:_nucleic-acid-binding_protein_from_mobile_element_jockey-like_[Bemisia_tabaci]	zinc finger
TRINITY_DN34511_c3_g6_i1.p1	GJLI01011654
TRINITY_DN34511_c3_g7_i1.p1	GJLI01011655	XP_015189378.1 PREDICTED: RNA-directed DNA polymerase from mobile element jockey-like [Polistes dominula]	XP_031784220.1_uncharacterized_protein_LOC116417115_[Nasonia_vitripennis]	Reverse transcriptase (RNA-dependent DNA polymerase)
TRINITY_DN34511_c3_g7_i1.p4	GJLI01011656
TRINITY_DN34511_c3_g8_i1.p1	GJLI01011657	OXU17003.1 hypothetical protein TSAR_006388 [Trichomalopsis sarcophagae]
TRINITY_DN34512_c0_g1_i1.p1	GJLI01011658	XP_011494413.1 PREDICTED: uncharacterized protein LOC105359497 [Ceratosolen solmsi marchali]	XP_016839731.1_uncharacterized_protein_LOC100679318_[Nasonia_vitripennis]	Domain first found in C1r, C1s, uEGF, and bone morphogenetic protein.
TRINITY_DN34512_c0_g1_i3.p5	GJLI01011659
TRINITY_DN34512_c0_g2_i1.p1	GJLI01011660
TRINITY_DN34513_c1_g1_i1.p1	GJLI01011661	KOX70357.1 hypothetical protein WN51_04760 [Melipona quadrifasciata]	XP_001604806.1_uncharacterized_protein_LOC100121214_[Nasonia_vitripennis]	Domain of unknown function (DUF4789)
TRINITY_DN34513_c1_g1_i2.p1	GJLI01011662	XP_011167700.1 uncharacterized protein LOC105201400 [Solenopsis invicta]	XP_001604806.1_uncharacterized_protein_LOC100121214_[Nasonia_vitripennis]	Domain of unknown function (DUF4789)
TRINITY_DN34513_c1_g1_i3.p1	GJLI01011663	XP_036150950.1 uncharacterized protein LOC105828933 isoform X2 [Monomorium pharaonis]	XP_001604806.1_uncharacterized_protein_LOC100121214_[Nasonia_vitripennis]	Domain of unknown function (DUF4789)
TRINITY_DN34513_c1_g1_i4.p1	GJLI01011664	XP_036150950.1 uncharacterized protein LOC105828933 isoform X2 [Monomorium pharaonis]	XP_001604806.1_uncharacterized_protein_LOC100121214_[Nasonia_vitripennis]	Domain of unknown function (DUF4789)
TRINITY_DN34513_c1_g1_i5.p1	GJLI01011665	KOX70357.1 hypothetical protein WN51_04760 [Melipona quadrifasciata]	XP_001604806.1_uncharacterized_protein_LOC100121214_[Nasonia_vitripennis]	Domain of unknown function (DUF4789)
TRINITY_DN34514_c0_g1_i3.p1	GJLI01011666	XP_031785563.1 cathepsin L [Nasonia vitripennis]	XP_031785563.1_cathepsin_L_[Nasonia_vitripennis]	Cathepsin propeptide inhibitor domain (I29)
TRINITY_DN34514_c0_g1_i3.p3	GJLI01011667
TRINITY_DN34514_c0_g1_i5.p1	GJLI01011668	XP_031785563.1 cathepsin L [Nasonia vitripennis]	XP_031785563.1_cathepsin_L_[Nasonia_vitripennis]	Cathepsin propeptide inhibitor domain (I29)
TRINITY_DN34515_c0_g1_i1.p1	GJLI01011669	OXU23594.1 hypothetical protein TSAR_006792 [Trichomalopsis sarcophagae]	XP_001606117.1_cytoplasmic_dynein_1_light_intermediate_chain_1_isoform_X1_[Nasonia_vitripennis]
TRINITY_DN34515_c0_g1_i2.p1	GJLI01011670	XP_011506156.1 PREDICTED: cytoplasmic dynein 1 light intermediate chain 1 isoform X1 [Ceratosolen solmsi marchali]	XP_001606117.1_cytoplasmic_dynein_1_light_intermediate_chain_1_isoform_X1_[Nasonia_vitripennis]	Dynein light intermediate chain (DLIC)
TRINITY_DN34515_c0_g1_i2.p2	GJLI01011671	XP_001606134.1 39S ribosomal protein L15, mitochondrial [Nasonia vitripennis]	XP_001606134.1_39S_ribosomal_protein_L15_mitochondrial_[Nasonia_vitripennis]	Ribosomal proteins 50S-L15, 50S-L18e, 60S-L27A
TRINITY_DN34515_c0_g1_i3.p1	GJLI01011672	XP_014210968.1 cytoplasmic dynein 1 light intermediate chain 1 isoform X1 [Copidosoma floridanum]	XP_001606117.1_cytoplasmic_dynein_1_light_intermediate_chain_1_isoform_X1_[Nasonia_vitripennis]	Dynein light intermediate chain (DLIC)
TRINITY_DN34515_c0_g2_i1.p1	GJLI01011673
TRINITY_DN34516_c1_g1_i1.p1	GJLI01011674	EFN67909.1 hypothetical protein EAG_02760, partial [Camponotus floridanus]	XP_031782283.1_uncharacterized_protein_LOC116416784_isoform_X2_[Nasonia_vitripennis]
TRINITY_DN34516_c2_g1_i5.p1	GJLI01011675	OXU24745.1 hypothetical protein TSAR_000074 [Trichomalopsis sarcophagae]	XP_001605957.1_uncharacterized_protein_LOC100122353_isoform_X1_[Nasonia_vitripennis]	Domain with 2 conserved Trp (W) residues
TRINITY_DN34516_c2_g1_i9.p1	GJLI01011676	XP_014213144.1 uncharacterized protein LOC106642789 isoform X2 [Copidosoma floridanum]	XP_008204996.1_uncharacterized_protein_LOC100122353_isoform_X2_[Nasonia_vitripennis]	Domain with 2 conserved Trp (W) residues
TRINITY_DN34517_c0_g1_i1.p1	GJLI01011677	XP_038113871.1 zinc finger protein 778 isoform X1 [Culex quinquefasciatus]	XP_016842278.1_probable_serine/threonine-protein_kinase_yakA_[Nasonia_vitripennis]
TRINITY_DN34518_c0_g1_i1.p1	GJLI01011678	XP_011503204.1 PREDICTED: H(+)/Cl(-) exchange transporter 7 [Ceratosolen solmsi marchali]	XP_003425578.1_H(+)/Cl(-)_exchange_transporter_7_[Nasonia_vitripennis]	Voltage gated chloride channel
TRINITY_DN34519_c0_g1_i1.p1	GJLI01011679	OXU17438.1 hypothetical protein TSAR_004373 [Trichomalopsis sarcophagae]	XP_031780315.1_PR_domain_zinc_finger_protein_10_isoform_X1_[Nasonia_vitripennis]	Zinc finger, C2H2 type
TRINITY_DN34519_c0_g1_i1.p3	GJLI01011680
TRINITY_DN34519_c0_g1_i1.p4	GJLI01011681
TRINITY_DN34521_c0_g1_i1.p1	GJLI01011682	OXU23046.1 hypothetical protein TSAR_011598 [Trichomalopsis sarcophagae]	XP_003424526.1_vacuolar_protein_sorting-associated_protein_41_homolog_[Nasonia_vitripennis]	Clathrin heavy chain repeat homology
TRINITY_DN34521_c0_g2_i1.p1	GJLI01011683	XP_003426959.1 uncharacterized protein LOC100679118 [Nasonia vitripennis]	XP_003426959.1_uncharacterized_protein_LOC100679118_[Nasonia_vitripennis]	-
TRINITY_DN34522_c0_g1_i1.p1	GJLI01011684	XP_008205293.1 carcinine transporter isoform X3 [Nasonia vitripennis]	XP_008205293.1_carcinine_transporter_isoform_X3_[Nasonia_vitripennis]
TRINITY_DN34522_c0_g3_i2.p1	GJLI01011685	XP_008205293.1 carcinine transporter isoform X3 [Nasonia vitripennis]	XP_016839674.1_carcinine_transporter_isoform_X2_[Nasonia_vitripennis]	Sugar (and other) transporter
TRINITY_DN34522_c0_g4_i1.p1	GJLI01011686	XP_012142101.1 PREDICTED: solute carrier family 22 member 3-like isoform X2 [Megachile rotundata]	XP_008205293.1_carcinine_transporter_isoform_X3_[Nasonia_vitripennis]	Sugar (and other) transporter
TRINITY_DN34522_c0_g5_i1.p1	GJLI01011687	XP_008205293.1 carcinine transporter isoform X3 [Nasonia vitripennis]	XP_008205293.1_carcinine_transporter_isoform_X3_[Nasonia_vitripennis]	Sugar (and other) transporter
TRINITY_DN34523_c0_g1_i1.p1	GJLI01011688	XP_008216682.2 neurotrimin isoform X1 [Nasonia vitripennis]	XP_008216682.2_neurotrimin_isoform_X1_[Nasonia_vitripennis]	Immunoglobulin
TRINITY_DN34523_c0_g1_i8.p1	GJLI01011689	XP_008216682.2 neurotrimin isoform X1 [Nasonia vitripennis]	XP_008216682.2_neurotrimin_isoform_X1_[Nasonia_vitripennis]	Immunoglobulin
TRINITY_DN34523_c0_g3_i1.p2	GJLI01011690
TRINITY_DN34524_c0_g1_i1.p1	GJLI01011691	XP_001605955.2 medium-chain acyl-CoA ligase ACSF2, mitochondrial isoform X1 [Nasonia vitripennis]	XP_001605955.2_medium-chain_acyl-CoA_ligase_ACSF2_mitochondrial_isoform_X1_[Nasonia_vitripennis]	AMP-binding enzyme
TRINITY_DN34525_c0_g1_i1.p1	GJLI01011692
TRINITY_DN34526_c0_g1_i1.p1	GJLI01011693	NP_001164364.1 fumarylacetoacetase [Nasonia vitripennis]	NP_001164364.1_fumarylacetoacetase_[Nasonia_vitripennis]	Fumarylacetoacetase N-terminal
TRINITY_DN34527_c1_g1_i1.p2	GJLI01011694
TRINITY_DN34527_c1_g2_i6.p2	GJLI01011695	XP_018407233.1 PREDICTED: uncharacterized protein K02A2.6-like [Cyphomyrmex costatus]	XP_014221831.1_uncharacterized_protein_K02A2.6-like_[Trichogramma_pretiosum]
TRINITY_DN34527_c1_g2_i6.p1	GJLI01011696	CAB0032939.1 unnamed protein product [Trichogramma brassicae]	XP_014234863.2_uncharacterized_protein_K02A2.6-like_[Trichogramma_pretiosum]	-
TRINITY_DN34527_c1_g3_i1.p1	GJLI01011697
TRINITY_DN34528_c0_g1_i1.p1	GJLI01011698	QBH73570.1 40S ribosomal protein S20 [Encarsia formosa]	XP_003426797.1_40S_ribosomal_protein_S20-like_[Nasonia_vitripennis]	Ribosomal protein S10p/S20e
TRINITY_DN34528_c0_g2_i1.p1	GJLI01011699	QBH73570.1 40S ribosomal protein S20 [Encarsia formosa]	XP_003426797.1_40S_ribosomal_protein_S20-like_[Nasonia_vitripennis]	Ribosomal protein S10p/S20e
TRINITY_DN34529_c0_g1_i1.p1	GJLI01011700	XP_016842711.1 peroxisomal N(1)-acetyl-spermine/spermidine oxidase [Nasonia vitripennis]	XP_016842711.1_peroxisomal_N(1)-acetyl-spermine/spermidine_oxidase_[Nasonia_vitripennis]	Flavin containing amine oxidoreductase
TRINITY_DN34529_c0_g1_i2.p2	GJLI01011701	XP_001603154.1 6-phosphogluconolactonase [Nasonia vitripennis]	XP_001603154.1_6-phosphogluconolactonase_[Nasonia_vitripennis]	Glucosamine-6-phosphate isomerases/6-phosphogluconolactonase
TRINITY_DN3452_c0_g1_i1.p1	GJLI01011702
TRINITY_DN3452_c0_g1_i1.p2	GJLI01011703
TRINITY_DN34530_c0_g1_i1.p1	GJLI01011704	XP_001603395.1 uncharacterized protein LOC100118140 [Nasonia vitripennis]	XP_001603395.1_uncharacterized_protein_LOC100118140_[Nasonia_vitripennis]	-
TRINITY_DN34531_c0_g1_i1.p1	GJLI01011705	XP_031787413.1 calpain-C [Nasonia vitripennis]	XP_031787413.1_calpain-C_[Nasonia_vitripennis]	calpain_III
TRINITY_DN34532_c0_g1_i1.p1	GJLI01011706
TRINITY_DN34533_c0_g1_i1.p1	GJLI01011707	OXU23295.1 hypothetical protein TSAR_015899 [Trichomalopsis sarcophagae]	XP_031779458.1_cadherin-23_[Nasonia_vitripennis]	calcium ion binding. It is involved in the biological process described with homophilic cell adhesion via plasma membrane adhesion molecules
TRINITY_DN34533_c0_g2_i1.p1	GJLI01011708	OXU23295.1 hypothetical protein TSAR_015899 [Trichomalopsis sarcophagae]	XP_031779458.1_cadherin-23_[Nasonia_vitripennis]	Cadherin repeats.
TRINITY_DN34533_c0_g3_i1.p1	GJLI01011709	XP_014206917.1 cadherin-23 [Copidosoma floridanum]	XP_031779458.1_cadherin-23_[Nasonia_vitripennis]
TRINITY_DN34534_c1_g2_i1.p1	GJLI01011710	XP_011499491.1 PREDICTED: muscle-specific protein 20 [Ceratosolen solmsi marchali]	XP_032454323.1_muscle-specific_protein_20_isoform_X14_[Nasonia_vitripennis]	Calponin family repeat
TRINITY_DN34534_c1_g2_i2.p1	GJLI01011711	XP_016842433.2 muscle-specific protein 20 [Nasonia vitripennis]	XP_016842433.2_muscle-specific_protein_20_[Nasonia_vitripennis]	Calponin family repeat
TRINITY_DN34534_c1_g2_i3.p1	GJLI01011712	XP_014209280.1 muscle-specific protein 20 [Copidosoma floridanum]	XP_001599128.1_muscle-specific_protein_20_[Nasonia_vitripennis]	Calponin family repeat
TRINITY_DN34534_c1_g3_i1.p1	GJLI01011713
TRINITY_DN34534_c1_g3_i1.p3	GJLI01011714
TRINITY_DN34535_c0_g1_i1.p1	GJLI01011715
TRINITY_DN34535_c0_g1_i3.p1	GJLI01011716
TRINITY_DN34535_c0_g1_i4.p1	GJLI01011717
TRINITY_DN34535_c0_g1_i5.p2	GJLI01011718
TRINITY_DN34536_c0_g1_i1.p1	GJLI01011719	XP_016838983.1 gamma-taxilin [Nasonia vitripennis]	XP_016838983.1_gamma-taxilin_[Nasonia_vitripennis]	Myosin-like coiled-coil protein
TRINITY_DN34537_c0_g1_i3.p1	GJLI01011720	XP_011158937.1 fatty acid-binding protein, muscle isoform X2 [Solenopsis invicta]	XP_001608053.1_fatty_acid-binding_protein_muscle_isoform_X1_[Nasonia_vitripennis]	Lipocalin / cytosolic fatty-acid binding protein family
TRINITY_DN34538_c0_g1_i1.p1	GJLI01011721	XP_031786422.1 putative ankyrin repeat protein RF_0381 [Nasonia vitripennis]	XP_031780129.1_ankyrin_repeat_and_SOCS_box_protein_10-like_[Nasonia_vitripennis]
TRINITY_DN34539_c1_g1_i1.p4	GJLI01011722
TRINITY_DN34539_c1_g1_i1.p1	GJLI01011723	XP_001607376.2 LHFPL tetraspan subfamily member 3 protein [Nasonia vitripennis]	XP_031786594.1_LHFPL_tetraspan_subfamily_member_3_protein_[Nasonia_vitripennis]	Lipoma HMGIC fusion partner-like protein
TRINITY_DN34539_c1_g1_i4.p1	GJLI01011724	XP_001607376.2 LHFPL tetraspan subfamily member 3 protein [Nasonia vitripennis]	XP_031786594.1_LHFPL_tetraspan_subfamily_member_3_protein_[Nasonia_vitripennis]	Lipoma HMGIC fusion partner-like protein
TRINITY_DN34539_c1_g1_i6.p1	GJLI01011725	XP_001607376.2 LHFPL tetraspan subfamily member 3 protein [Nasonia vitripennis]	XP_031786594.1_LHFPL_tetraspan_subfamily_member_3_protein_[Nasonia_vitripennis]	Lipoma HMGIC fusion partner-like protein
TRINITY_DN34539_c1_g2_i1.p1	GJLI01011726
TRINITY_DN34540_c0_g1_i1.p2	GJLI01011727	XP_014355190.1 PREDICTED: RNA-directed DNA polymerase from mobile element jockey-like [Papilio machaon]	XP_023316036.1_uncharacterized_protein_LOC111693962_[Trichogramma_pretiosum]
TRINITY_DN34540_c0_g1_i1.p1	GJLI01011728	KAF6198265.1 hypothetical protein [Apolygus lucorum]	XP_008202338.1_uncharacterized_protein_LOC103315412_[Nasonia_vitripennis]	Reverse transcriptase (RNA-dependent DNA polymerase)
TRINITY_DN34540_c0_g1_i2.p1	GJLI01011729	OXU20777.1 hypothetical protein TSAR_014348 [Trichomalopsis sarcophagae]	XP_008202338.1_uncharacterized_protein_LOC103315412_[Nasonia_vitripennis]	Reverse transcriptase (RNA-dependent DNA polymerase)
TRINITY_DN34541_c0_g1_i1.p1	GJLI01011730	XP_033220791.1 uncharacterized protein LOC117175232 isoform X2 [Belonocnema treatae]	XP_018913295.1_PREDICTED:_uncharacterized_protein_LOC109041402_[Bemisia_tabaci]
TRINITY_DN34541_c0_g4_i1.p1	GJLI01011731	XP_016840913.1 UDP-glucose 4-epimerase [Nasonia vitripennis]	XP_031784594.1_UDP-glucose_4-epimerase_[Nasonia_vitripennis]	GDP-mannose 4,6 dehydratase
TRINITY_DN34543_c0_g2_i3.p1	GJLI01011732
TRINITY_DN34543_c0_g2_i5.p1	GJLI01011733
TRINITY_DN34544_c0_g1_i1.p1	GJLI01011734	OXU29375.1 hypothetical protein TSAR_016097 [Trichomalopsis sarcophagae]	XP_032451966.1_pyrethroid_hydrolase_Ces2a_[Nasonia_vitripennis]	Carboxylesterase family
TRINITY_DN34545_c0_g1_i1.p1	GJLI01011735	XP_001603518.1 speckle-type POZ protein B-like [Nasonia vitripennis]	XP_001603518.1_speckle-type_POZ_protein_B-like_[Nasonia_vitripennis]	Speckle-type POZ protein
TRINITY_DN34545_c0_g2_i1.p1	GJLI01011736	OXU25299.1 hypothetical protein TSAR_005309 [Trichomalopsis sarcophagae]	XP_008215106.1_peroxisome_assembly_protein_12_[Nasonia_vitripennis]	Required for protein import into peroxisomes
TRINITY_DN34545_c1_g1_i2.p1	GJLI01011737	OXU23093.1 hypothetical protein TSAR_004598 [Trichomalopsis sarcophagae]	XP_001603518.1_speckle-type_POZ_protein_B-like_[Nasonia_vitripennis]	Speckle-type poz protein
TRINITY_DN34545_c1_g1_i3.p1	GJLI01011738	OXU23093.1 hypothetical protein TSAR_004598 [Trichomalopsis sarcophagae]	XP_001603518.1_speckle-type_POZ_protein_B-like_[Nasonia_vitripennis]	Speckle-type poz protein
TRINITY_DN34545_c1_g1_i4.p1	GJLI01011739	OXU23093.1 hypothetical protein TSAR_004598 [Trichomalopsis sarcophagae]	XP_001603518.1_speckle-type_POZ_protein_B-like_[Nasonia_vitripennis]	Speckle-type POZ protein
TRINITY_DN34545_c1_g1_i7.p1	GJLI01011740	OXU23093.1 hypothetical protein TSAR_004598 [Trichomalopsis sarcophagae]	XP_031780338.1_speckle-type_POZ_protein_[Nasonia_vitripennis]	Speckle-type POZ protein
TRINITY_DN34545_c1_g2_i1.p1	GJLI01011741	XP_008204340.1 speckle-type POZ protein [Nasonia vitripennis]	XP_031780338.1_speckle-type_POZ_protein_[Nasonia_vitripennis]
TRINITY_DN34546_c0_g1_i1.p1	GJLI01011742	OXU32076.1 hypothetical protein TSAR_004850 [Trichomalopsis sarcophagae]	XP_031783689.1_complex_I_assembly_factor_ACAD9_mitochondrial_[Nasonia_vitripennis]	Acyl-CoA dehydrogenase, N-terminal domain
TRINITY_DN34546_c1_g1_i1.p1	GJLI01011743	XP_016845798.1 vacuolar protein sorting-associated protein 52 homolog [Nasonia vitripennis]	XP_016845798.1_vacuolar_protein_sorting-associated_protein_52_homolog_[Nasonia_vitripennis]	Vps52 / Sac2 family
TRINITY_DN34547_c0_g2_i2.p1	GJLI01011744	CAB0033772.1 unnamed protein product [Trichogramma brassicae]	XP_016844563.1_uncharacterized_protein_K02A2.6-like_[Nasonia_vitripennis]	K02A2.6-like
TRINITY_DN34547_c0_g3_i6.p1	GJLI01011745	XP_036143376.1 uncharacterized protein LOC118645776 [Monomorium pharaonis]	XP_031783173.1_uncharacterized_protein_LOC116416909_[Nasonia_vitripennis]	K02A2.6-like
TRINITY_DN34548_c0_g1_i1.p1	GJLI01011746	XP_031786883.1 WD repeat-containing protein 35 [Nasonia vitripennis]	XP_031786883.1_WD_repeat-containing_protein_35_[Nasonia_vitripennis]	Anaphase-promoting complex subunit 4 WD40 domain
TRINITY_DN34549_c0_g1_i1.p1	GJLI01011747	XP_014221748.1 protein argonaute 2-like isoform X2 [Trichogramma pretiosum]	XP_032456715.1_glycine-rich_protein_DOT1_[Nasonia_vitripennis]	-
TRINITY_DN34550_c0_g1_i1.p1	GJLI01011748
TRINITY_DN34551_c0_g1_i23.p2	GJLI01011749	XP_023314418.1 sodium-independent sulfate anion transporter-like isoform X1 [Trichogramma pretiosum]	XP_014220752.1_sodium-independent_sulfate_anion_transporter-like_isoform_X2_[Trichogramma_pretiosum]	Sulfate permease family
TRINITY_DN34551_c0_g1_i27.p1	GJLI01011750	XP_023245583.1 sodium-independent sulfate anion transporter-like isoform X2 [Copidosoma floridanum]	XP_014220752.1_sodium-independent_sulfate_anion_transporter-like_isoform_X2_[Trichogramma_pretiosum]	Sulfate permease family
TRINITY_DN34551_c0_g2_i1.p1	GJLI01011751
TRINITY_DN34552_c0_g1_i1.p1	GJLI01011752	OXU20227.1 hypothetical protein TSAR_012140 [Trichomalopsis sarcophagae]	XP_001603474.2_E3_ubiquitin-protein_ligase_ZNF598_[Nasonia_vitripennis]	Ring finger
TRINITY_DN34553_c0_g2_i2.p1	GJLI01011753	XP_011495060.1 PREDICTED: prohormone-3 [Ceratosolen solmsi marchali]	XP_001604833.2_prohormone-3_[Nasonia_vitripennis]	-
TRINITY_DN34553_c0_g2_i3.p1	GJLI01011754	XP_001604833.2 prohormone-3 [Nasonia vitripennis]	XP_001604833.2_prohormone-3_[Nasonia_vitripennis]	-
TRINITY_DN34553_c0_g5_i1.p2	GJLI01011755
TRINITY_DN34554_c0_g1_i1.p1	GJLI01011756	XP_031787702.1 putative ankyrin repeat protein RF_0381 [Nasonia vitripennis]	XP_031787640.1_serine/threonine-protein_phosphatase_6_regulatory_ankyrin_repeat_subunit_A-like_[Nasonia_vitripennis]
TRINITY_DN34555_c0_g1_i1.p2	GJLI01011757
TRINITY_DN34555_c0_g1_i3.p1	GJLI01011758	OXU24131.1 hypothetical protein TSAR_013107 [Trichomalopsis sarcophagae]	XP_032452529.1_ubiquitin_carboxyl-terminal_hydrolase_20_[Nasonia_vitripennis]	Ubiquitin carboxyl-terminal hydrolase
TRINITY_DN34556_c0_g3_i1.p2	GJLI01011759	XP_011498996.1 PREDICTED: 15-hydroxyprostaglandin dehydrogenase [NAD(+)]-like [Ceratosolen solmsi marchali]	XP_032458036.1_alcohol_dehydrogenase_1_[Nasonia_vitripennis]
TRINITY_DN34556_c0_g3_i3.p2	GJLI01011760	XP_032458036.1 alcohol dehydrogenase 1 [Nasonia vitripennis]	XP_032458036.1_alcohol_dehydrogenase_1_[Nasonia_vitripennis]	Belongs to the short-chain dehydrogenases reductases (SDR) family
TRINITY_DN34556_c0_g3_i4.p2	GJLI01011761	XP_014215715.1 15-hydroxyprostaglandin dehydrogenase [NAD(+)] isoform X1 [Copidosoma floridanum]	XP_032458036.1_alcohol_dehydrogenase_1_[Nasonia_vitripennis]
TRINITY_DN34556_c0_g3_i5.p4	GJLI01011762	XP_014215715.1 15-hydroxyprostaglandin dehydrogenase [NAD(+)] isoform X1 [Copidosoma floridanum]	XP_032458036.1_alcohol_dehydrogenase_1_[Nasonia_vitripennis]	Belongs to the short-chain dehydrogenases reductases (SDR) family
TRINITY_DN34556_c0_g3_i7.p2	GJLI01011763	OXU30568.1 hypothetical protein TSAR_007173 [Trichomalopsis sarcophagae]	XP_032458036.1_alcohol_dehydrogenase_1_[Nasonia_vitripennis]	Belongs to the short-chain dehydrogenases reductases (SDR) family
TRINITY_DN34557_c0_g1_i4.p1	GJLI01011764	XP_001599700.1 UDP-glucose 6-dehydrogenase [Nasonia vitripennis]	XP_032453011.1_UDP-glucose_6-dehydrogenase_[Nasonia_vitripennis]	hyaluronan, chondroitin sulfate, and heparan sulfate
TRINITY_DN34559_c0_g1_i1.p5	GJLI01011765	OXU27451.1 hypothetical protein TSAR_002490 [Trichomalopsis sarcophagae]	XP_032456474.1_protein_mini_spindles_isoform_X2_[Nasonia_vitripennis]
TRINITY_DN34559_c0_g1_i3.p1	GJLI01011766	XP_032456474.1 protein mini spindles isoform X2 [Nasonia vitripennis]	XP_032456474.1_protein_mini_spindles_isoform_X2_[Nasonia_vitripennis]	TOG
TRINITY_DN34559_c0_g2_i1.p1	GJLI01011767
TRINITY_DN34560_c0_g1_i1.p1	GJLI01011768	XP_011499461.1 PREDICTED: LOW QUALITY PROTEIN: lysosomal acid lipase/cholesteryl ester hydrolase-like [Ceratosolen solmsi marchali]	XP_014223872.1_lysosomal_acid_lipase/cholesteryl_ester_hydrolase-like_[Trichogramma_pretiosum]	Belongs to the AB hydrolase superfamily. Lipase family
TRINITY_DN34560_c0_g1_i2.p2	GJLI01011769
TRINITY_DN34560_c0_g2_i1.p1	GJLI01011770	CAB0035918.1 unnamed protein product [Trichogramma brassicae]	XP_014223872.1_lysosomal_acid_lipase/cholesteryl_ester_hydrolase-like_[Trichogramma_pretiosum]	Belongs to the AB hydrolase superfamily. Lipase family
TRINITY_DN34560_c0_g3_i1.p1	GJLI01011771	XP_011499461.1 PREDICTED: LOW QUALITY PROTEIN: lysosomal acid lipase/cholesteryl ester hydrolase-like [Ceratosolen solmsi marchali]	XP_014223872.1_lysosomal_acid_lipase/cholesteryl_ester_hydrolase-like_[Trichogramma_pretiosum]	Belongs to the AB hydrolase superfamily. Lipase family
TRINITY_DN34561_c0_g1_i3.p1	GJLI01011772	XP_001601721.1 sorting nexin lst-4 [Nasonia vitripennis]	XP_032453867.1_sorting_nexin_lst-4_[Nasonia_vitripennis]	WASP-binding domain of Sorting nexin protein
TRINITY_DN34561_c1_g1_i1.p1	GJLI01011773	XP_008217853.1 uncharacterized protein LOC100679040 [Nasonia vitripennis]	XP_008217843.1_F-box/LRR-repeat_protein_fbxl-1_isoform_X1_[Nasonia_vitripennis]
TRINITY_DN34562_c0_g1_i1.p2	GJLI01011774	XP_001604173.1 uncharacterized protein LOC100120537 isoform X1 [Nasonia vitripennis]	XP_008210394.1_uncharacterized_protein_LOC100120537_isoform_X1_[Nasonia_vitripennis]
TRINITY_DN34562_c0_g1_i2.p1	GJLI01011775	OXU31099.1 hypothetical protein TSAR_016395 [Trichomalopsis sarcophagae]	XP_008210394.1_uncharacterized_protein_LOC100120537_isoform_X1_[Nasonia_vitripennis]	-
TRINITY_DN34563_c0_g3_i1.p1	GJLI01011776	XP_014208338.1 maltase 1-like [Copidosoma floridanum]	XP_001604507.3_maltase_1_[Nasonia_vitripennis]	Alpha amylase, catalytic domain
TRINITY_DN34564_c0_g1_i1.p1	GJLI01011777	XP_011500140.1 PREDICTED: potassium channel subfamily K member 13-like [Ceratosolen solmsi marchali]	XP_001605657.2_potassium_channel_subfamily_K_member_13_isoform_X1_[Nasonia_vitripennis]	Ion channel
TRINITY_DN34564_c0_g1_i5.p1	GJLI01011778	XP_011500140.1 PREDICTED: potassium channel subfamily K member 13-like [Ceratosolen solmsi marchali]
TRINITY_DN34566_c0_g1_i1.p1	GJLI01011779	XP_011501601.1 PREDICTED: zinc finger protein 91-like [Ceratosolen solmsi marchali]	XP_031785439.1_zinc_finger_protein_850_[Nasonia_vitripennis]	Zinc-finger associated domain (zf-AD)
TRINITY_DN34566_c0_g2_i1.p4	GJLI01011780
TRINITY_DN34566_c0_g2_i2.p1	GJLI01011781	XP_001606971.2 peroxisomal targeting signal 1 receptor [Nasonia vitripennis]	XP_008217201.2_peroxisomal_targeting_signal_1_receptor_[Nasonia_vitripennis]	Tetratricopeptide repeat
TRINITY_DN34567_c0_g2_i1.p1	GJLI01011782	XP_011506222.1 PREDICTED: FAD-dependent oxidoreductase domain-containing protein 1-like [Ceratosolen solmsi marchali]	XP_014233268.1_FAD-dependent_oxidoreductase_domain-containing_protein_1_[Trichogramma_pretiosum]	FAD dependent oxidoreductase
TRINITY_DN34568_c0_g1_i1.p1	GJLI01011783	OXU27859.1 hypothetical protein TSAR_005499 [Trichomalopsis sarcophagae]	XP_014225653.1_45_kDa_calcium-binding_protein_[Trichogramma_pretiosum]	EF-hand domain pair
TRINITY_DN34568_c0_g1_i1.p4	GJLI01011784
TRINITY_DN34568_c0_g1_i3.p1	GJLI01011785	OXU27859.1 hypothetical protein TSAR_005499 [Trichomalopsis sarcophagae]	XP_014225653.1_45_kDa_calcium-binding_protein_[Trichogramma_pretiosum]	EF-hand domain pair
TRINITY_DN34569_c0_g1_i1.p1	GJLI01011786	XP_001608101.2 isocitrate dehydrogenase [NADP] cytoplasmic [Nasonia vitripennis]	XP_001608101.2_isocitrate_dehydrogenase_[NADP]_cytoplasmic_[Nasonia_vitripennis]	Belongs to the isocitrate and isopropylmalate dehydrogenases family
TRINITY_DN34569_c0_g2_i1.p1	GJLI01011787	XP_011505614.1 PREDICTED: cullin-3 isoform X2 [Ceratosolen solmsi marchali]	XP_032455810.1_cullin-3_isoform_X2_[Nasonia_vitripennis]	Cullin protein neddylation domain
TRINITY_DN34569_c0_g3_i1.p1	GJLI01011788	XP_001606625.1 N-alpha-acetyltransferase 60 [Nasonia vitripennis]	XP_001606625.1_N-alpha-acetyltransferase_60_[Nasonia_vitripennis]	FR47-like protein
TRINITY_DN34570_c0_g1_i2.p1	GJLI01011789	XP_016842122.1 transmembrane protein 94 isoform X5 [Nasonia vitripennis]	XP_016842122.1_transmembrane_protein_94_isoform_X5_[Nasonia_vitripennis]	nucleotide binding
TRINITY_DN34570_c0_g1_i4.p1	GJLI01011790	XP_032452386.1 transmembrane protein 94 isoform X7 [Nasonia vitripennis]	XP_032452386.1_transmembrane_protein_94_isoform_X7_[Nasonia_vitripennis]	nucleotide binding
TRINITY_DN34571_c0_g1_i1.p1	GJLI01011791	OXU17813.1 hypothetical protein TSAR_002311 [Trichomalopsis sarcophagae]	NP_001164369.1_lipase-like_protein_precursor_[Nasonia_vitripennis]	Lipase
TRINITY_DN34572_c0_g1_i1.p1	GJLI01011792
TRINITY_DN34573_c0_g1_i1.p1	GJLI01011793	OXU27625.1 hypothetical protein TSAR_006475 [Trichomalopsis sarcophagae]	XP_003425108.1_inner_centromere_protein_A_[Nasonia_vitripennis]	GAF domain
TRINITY_DN34573_c0_g1_i1.p4	GJLI01011794
TRINITY_DN34573_c0_g1_i2.p4	GJLI01011795
TRINITY_DN34574_c1_g2_i1.p1	GJLI01011796
TRINITY_DN34575_c0_g1_i11.p3	GJLI01011797
TRINITY_DN34575_c0_g1_i3.p1	GJLI01011798	XP_016837400.1 dual specificity mitogen-activated protein kinase kinase dSOR1 isoform X1 [Nasonia vitripennis]	XP_031780765.1_dual_specificity_mitogen-activated_protein_kinase_kinase_1_isoform_X4_[Nasonia_vitripennis]	Protein tyrosine kinase
TRINITY_DN34575_c0_g1_i7.p1	GJLI01011799	OXU17098.1 hypothetical protein TSAR_000664 [Trichomalopsis sarcophagae]	XP_008217851.1_dual_specificity_mitogen-activated_protein_kinase_kinase_dSOR1_isoform_X2_[Nasonia_vitripennis]	Protein tyrosine kinase
TRINITY_DN34575_c0_g2_i1.p2	GJLI01011800	OXU17099.1 hypothetical protein TSAR_000665 [Trichomalopsis sarcophagae]	XP_014232356.1_sodium/potassium-transporting_ATPase_subunit_alpha_isoform_X4_[Trichogramma_pretiosum]	Sodium potassium-transporting ATPase subunit alpha
TRINITY_DN34575_c0_g2_i1.p1	GJLI01011801	OXU17099.1 hypothetical protein TSAR_000665 [Trichomalopsis sarcophagae]	XP_023316089.1_sodium/potassium-transporting_ATPase_subunit_alpha-B-like_[Trichogramma_pretiosum]	Cation transporter/ATPase, N-terminus
TRINITY_DN34575_c0_g2_i1.p4	GJLI01011802	OXU17099.1 hypothetical protein TSAR_000665 [Trichomalopsis sarcophagae]	XP_023316089.1_sodium/potassium-transporting_ATPase_subunit_alpha-B-like_[Trichogramma_pretiosum]	sodium:potassium-exchanging ATPase activity
TRINITY_DN34575_c0_g2_i1.p3	GJLI01011803	OXU17099.1 hypothetical protein TSAR_000665 [Trichomalopsis sarcophagae]	XP_023316089.1_sodium/potassium-transporting_ATPase_subunit_alpha-B-like_[Trichogramma_pretiosum]	ATPase, Na K transporting, alpha
TRINITY_DN34575_c0_g3_i1.p1	GJLI01011804	XP_034187714.1 sodium/potassium-transporting ATPase subunit alpha-like [Osmia lignaria]	XP_023316089.1_sodium/potassium-transporting_ATPase_subunit_alpha-B-like_[Trichogramma_pretiosum]
TRINITY_DN34575_c0_g4_i1.p1	GJLI01011805	OXU17099.1 hypothetical protein TSAR_000665 [Trichomalopsis sarcophagae]	XP_023316089.1_sodium/potassium-transporting_ATPase_subunit_alpha-B-like_[Trichogramma_pretiosum]	Cation transporter/ATPase, N-terminus
TRINITY_DN34576_c0_g2_i6.p1	GJLI01011806	XP_016839713.1 F-actin-uncapping protein LRRC16A isoform X3 [Nasonia vitripennis]	XP_016839713.1_F-actin-uncapping_protein_LRRC16A_isoform_X3_[Nasonia_vitripennis]	CARMIL C-terminus
TRINITY_DN34577_c0_g1_i1.p1	GJLI01011807	XP_035221006.1 speckle-type POZ protein B-like [Stegodyphus dumicola]	XP_032456327.1_protein_roadkill_isoform_X5_[Nasonia_vitripennis]	proteasome-mediated ubiquitin-dependent protein catabolic process
TRINITY_DN34577_c0_g1_i2.p1	GJLI01011808	XP_035221006.1 speckle-type POZ protein B-like [Stegodyphus dumicola]	XP_032456327.1_protein_roadkill_isoform_X5_[Nasonia_vitripennis]	proteasome-mediated ubiquitin-dependent protein catabolic process
TRINITY_DN34578_c0_g1_i5.p1	GJLI01011809
TRINITY_DN34579_c0_g1_i2.p1	GJLI01011810
TRINITY_DN34579_c0_g1_i3.p2	GJLI01011811
TRINITY_DN34579_c0_g1_i3.p1	GJLI01011812
TRINITY_DN34579_c0_g2_i3.p1	GJLI01011813
TRINITY_DN34580_c0_g2_i1.p1	GJLI01011814	OXU20188.1 hypothetical protein TSAR_015511 [Trichomalopsis sarcophagae]	XP_016843601.1_protein_disabled_[Nasonia_vitripennis]	It is involved in the biological process described with developmental process
TRINITY_DN34581_c0_g1_i2.p1	GJLI01011815	XP_001602629.2 metastasis-associated protein MTA3 isoform X2 [Nasonia vitripennis]	XP_008204856.1_metastasis-associated_protein_MTA1_isoform_X1_[Nasonia_vitripennis]	BAH domain
TRINITY_DN34581_c0_g1_i5.p1	GJLI01011816	XP_017883026.1 metastasis-associated protein MTA3 isoform X3 [Ceratina calcarata]	XP_001602629.2_metastasis-associated_protein_MTA3_isoform_X2_[Nasonia_vitripennis]	MTA R1 domain
TRINITY_DN34581_c0_g1_i6.p1	GJLI01011817	XP_017883026.1 metastasis-associated protein MTA3 isoform X3 [Ceratina calcarata]	XP_001602629.2_metastasis-associated_protein_MTA3_isoform_X2_[Nasonia_vitripennis]	MTA R1 domain
TRINITY_DN34581_c0_g2_i1.p1	GJLI01011818	XP_001602569.1 putative OPA3-like protein CG13603 [Nasonia vitripennis]	XP_031780556.1_putative_OPA3-like_protein_CG13603_[Nasonia_vitripennis]	Optic atrophy 3 protein (OPA3)
TRINITY_DN34582_c0_g1_i5.p1	GJLI01011819	XP_011505829.1 PREDICTED: serine/arginine repetitive matrix protein 1-like [Ceratosolen solmsi marchali]	XP_003425656.1_serine/arginine_repetitive_matrix_protein_2_[Nasonia_vitripennis]
TRINITY_DN34582_c0_g1_i7.p4	GJLI01011820
TRINITY_DN34583_c0_g1_i1.p1	GJLI01011821	XP_031787365.1 lysosomal alpha-glucosidase [Nasonia vitripennis]	XP_031787366.1_lysosomal_alpha-glucosidase_[Nasonia_vitripennis]	Glycosyl hydrolases family 31
TRINITY_DN34584_c0_g1_i1.p1	GJLI01011822
TRINITY_DN34584_c0_g2_i1.p1	GJLI01011823	OXU17585.1 hypothetical protein TSAR_014480 [Trichomalopsis sarcophagae]	XP_001604483.1_homogentisate_12-dioxygenase_isoform_X1_[Nasonia_vitripennis]	homogentisate 1,2-dioxygenase
TRINITY_DN34585_c1_g1_i3.p5	GJLI01011824	CAB0036288.1 unnamed protein product [Trichogramma brassicae]
TRINITY_DN34585_c1_g1_i3.p4	GJLI01011825
TRINITY_DN34585_c1_g1_i3.p2	GJLI01011826	XP_026825439.1 uncharacterized protein LOC113561961 [Ooceraea biroi]	XP_031785597.1_uncharacterized_protein_LOC116417277_[Nasonia_vitripennis]
TRINITY_DN34586_c0_g1_i1.p1	GJLI01011827
TRINITY_DN34586_c3_g1_i1.p1	GJLI01011828	XP_031787495.1 ubiquitin specific protease-like isoform X2 [Nasonia vitripennis]	XP_031787495.1_ubiquitin_specific_protease-like_isoform_X2_[Nasonia_vitripennis]	Ubiquitin carboxyl-terminal hydrolase
TRINITY_DN34586_c4_g5_i1.p2	GJLI01011829	OXU30586.1 hypothetical protein TSAR_010232 [Trichomalopsis sarcophagae]	XP_032457005.1_lysine-specific_demethylase_4C_[Nasonia_vitripennis]	Metal ion binding
TRINITY_DN34586_c4_g5_i3.p1	GJLI01011830	XP_011498006.1 PREDICTED: lysine-specific demethylase 4C-like isoform X1 [Ceratosolen solmsi marchali]	XP_032457005.1_lysine-specific_demethylase_4C_[Nasonia_vitripennis]	Small domain found in the jumonji family of transcription factors
TRINITY_DN34587_c0_g1_i2.p1	GJLI01011831	OXU17660.1 hypothetical protein TSAR_008146 [Trichomalopsis sarcophagae]	XP_001607181.2_uncharacterized_protein_LOC100123534_[Nasonia_vitripennis]	EGF domain, unclasssified subfamily
TRINITY_DN34587_c0_g1_i3.p1	GJLI01011832	OXU17660.1 hypothetical protein TSAR_008146 [Trichomalopsis sarcophagae]	XP_001607181.2_uncharacterized_protein_LOC100123534_[Nasonia_vitripennis]	EGF domain, unclasssified subfamily
TRINITY_DN34588_c0_g1_i1.p2	GJLI01011833	RLU21809.1 hypothetical protein DMN91_006185 [Ooceraea biroi]	XP_023318331.1_uncharacterized_protein_LOC106651201_[Trichogramma_pretiosum]
TRINITY_DN34590_c0_g1_i1.p1	GJLI01011834	XP_031780140.1 putative ankyrin repeat protein RF_0381 [Nasonia vitripennis]	XP_031787710.1_putative_ankyrin_repeat_protein_RF_0381_[Nasonia_vitripennis]
TRINITY_DN34591_c0_g1_i7.p1	GJLI01011835	XP_031782472.1 dystrophin, isoforms A/C/F/G/H isoform X7 [Nasonia vitripennis]	XP_031782477.1_dystrophin_isoforms_A/C/F/G/H_isoform_X14_[Nasonia_vitripennis]
TRINITY_DN34592_c0_g1_i1.p1	GJLI01011836
TRINITY_DN34592_c0_g2_i1.p3	GJLI01011837
TRINITY_DN34592_c0_g2_i1.p1	GJLI01011838	XP_011501860.1 PREDICTED: patatin-like phospholipase domain-containing protein 2 [Ceratosolen solmsi marchali]	XP_001602845.2_patatin-like_phospholipase_domain-containing_protein_2_isoform_X1_[Nasonia_vitripennis]	It is involved in the biological process described with lipid metabolic process
TRINITY_DN34592_c0_g2_i1.p4	GJLI01011839	XP_014205143.1 uncharacterized protein LOC106637033 [Copidosoma floridanum]	XP_001599696.1_uncharacterized_protein_LOC100119070_[Nasonia_vitripennis]
TRINITY_DN34592_c0_g3_i1.p1	GJLI01011840	XP_011496626.1 PREDICTED: LOW QUALITY PROTEIN: uncharacterized protein LOC105361211 [Ceratosolen solmsi marchali]	XP_008202679.1_uncharacterized_protein_LOC100120477_isoform_X1_[Nasonia_vitripennis]
TRINITY_DN34592_c0_g3_i2.p1	GJLI01011841
TRINITY_DN34592_c0_g4_i1.p1	GJLI01011842
TRINITY_DN34593_c1_g1_i2.p1	GJLI01011843	XP_011504828.1 PREDICTED: telomere-associated protein RIF1 [Ceratosolen solmsi marchali]	XP_008211880.1_telomere-associated_protein_RIF1_[Nasonia_vitripennis]	regulation of zinc ion transport
TRINITY_DN34593_c1_g3_i1.p1	GJLI01011844	XP_014213766.1 alkaline ceramidase [Copidosoma floridanum]	XP_001606736.1_alkaline_ceramidase_[Nasonia_vitripennis]	Hydrolyzes the sphingolipid ceramide into sphingosine and free fatty acid
TRINITY_DN34594_c0_g1_i1.p1	GJLI01011845	XP_023248196.1 uncharacterized protein LOC111643997 [Copidosoma floridanum]	XP_031784015.1_secreted_RxLR_effector_protein_161-like_[Nasonia_vitripennis]	Reverse transcriptase (RNA-dependent DNA polymerase)
TRINITY_DN34594_c0_g1_i4.p1	GJLI01011846	XP_023248196.1 uncharacterized protein LOC111643997 [Copidosoma floridanum]	XP_031784015.1_secreted_RxLR_effector_protein_161-like_[Nasonia_vitripennis]
TRINITY_DN34595_c0_g2_i1.p1	GJLI01011847	XP_031777739.1 protein yellow [Nasonia vitripennis]	XP_031777739.1_protein_yellow_[Nasonia_vitripennis]	Major royal jelly protein
TRINITY_DN34595_c1_g1_i1.p1	GJLI01011848	XP_031777739.1 protein yellow [Nasonia vitripennis]	XP_031777739.1_protein_yellow_[Nasonia_vitripennis]	Major royal jelly protein
TRINITY_DN34595_c1_g2_i1.p1	GJLI01011849	XP_031777739.1 protein yellow [Nasonia vitripennis]	XP_031777739.1_protein_yellow_[Nasonia_vitripennis]	Major royal jelly protein
TRINITY_DN34595_c1_g3_i1.p1	GJLI01011850	XP_031777739.1 protein yellow [Nasonia vitripennis]	XP_031777739.1_protein_yellow_[Nasonia_vitripennis]	Major royal jelly protein
TRINITY_DN34595_c1_g4_i1.p1	GJLI01011851	OXU27591.1 hypothetical protein TSAR_008121 [Trichomalopsis sarcophagae]	XP_031780674.1_corepressor_interacting_with_RBPJ_1_[Nasonia_vitripennis]	N-terminal domain of CBF1 interacting co-repressor CIR
TRINITY_DN34595_c1_g7_i1.p1	GJLI01011852	OXU26112.1 hypothetical protein TSAR_016786 [Trichomalopsis sarcophagae]	XP_031777739.1_protein_yellow_[Nasonia_vitripennis]	Major royal jelly protein
TRINITY_DN34596_c0_g1_i1.p1	GJLI01011853	XP_023245249.1 echinoderm microtubule-associated protein-like CG42247, partial [Copidosoma floridanum]	XP_031788452.1_echinoderm_microtubule-associated_protein-like_CG42247_isoform_X1_[Nasonia_vitripennis]	WD domain, G-beta repeat
TRINITY_DN34596_c0_g1_i1.p3	GJLI01011854
TRINITY_DN34596_c0_g2_i1.p1	GJLI01011855
TRINITY_DN34597_c0_g1_i11.p1	GJLI01011856	XP_011883624.1 PREDICTED: uncharacterized protein LOC105570787 [Vollenhovia emeryi]	XP_023318345.1_uncharacterized_protein_LOC106652974_[Trichogramma_pretiosum]
TRINITY_DN34597_c0_g1_i13.p1	GJLI01011857	XP_011860868.1 PREDICTED: uncharacterized protein LOC105558006 [Vollenhovia emeryi]	XP_014226809.1_uncharacterized_protein_LOC106652395_[Trichogramma_pretiosum]
TRINITY_DN34597_c0_g1_i2.p1	GJLI01011858	XP_036142117.1 uncharacterized protein LOC118645351 [Monomorium pharaonis]	XP_023318925.1_uncharacterized_protein_LOC111694561_[Trichogramma_pretiosum]	nucleic acid binding
TRINITY_DN34597_c0_g1_i27.p1	GJLI01011859	XP_011883624.1 PREDICTED: uncharacterized protein LOC105570787 [Vollenhovia emeryi]
TRINITY_DN34598_c0_g1_i1.p1	GJLI01011860	XP_014212856.1 myogenesis-regulating glycosidase-like [Copidosoma floridanum]	XP_001607552.1_myogenesis-regulating_glycosidase_[Nasonia_vitripennis]	Glycosyl hydrolases family 31
TRINITY_DN34599_c0_g1_i1.p1	GJLI01011861	XP_008207711.2 ethanolaminephosphotransferase 1 isoform X1 [Nasonia vitripennis]	XP_032453489.1_ethanolaminephosphotransferase_1_isoform_X1_[Nasonia_vitripennis]	CDP-alcohol phosphatidyltransferase
TRINITY_DN34599_c0_g1_i1.p4	GJLI01011862
TRINITY_DN34599_c0_g1_i2.p2	GJLI01011863
TRINITY_DN34600_c4_g1_i1.p1	GJLI01011864	XP_021190238.1 tigger transposable element-derived protein 6-like [Helicoverpa armigera]	XP_031785865.1_jerky_protein_homolog-like_[Nasonia_vitripennis]	DDE superfamily endonuclease
TRINITY_DN34600_c4_g2_i1.p1	GJLI01011865	XP_025200172.1 uncharacterized protein LOC112598058 [Melanaphis sacchari]
TRINITY_DN34600_c6_g2_i3.p1	GJLI01011866
TRINITY_DN34600_c6_g2_i8.p2	GJLI01011867
TRINITY_DN34600_c6_g3_i2.p1	GJLI01011868	XP_014214776.1 uncharacterized protein LOC106643953 [Copidosoma floridanum]
TRINITY_DN34600_c6_g3_i2.p2	GJLI01011869
TRINITY_DN34600_c6_g4_i1.p2	GJLI01011870	XP_033212423.1 uncharacterized protein LOC117170017 [Belonocnema treatae]	XP_031784373.1_uncharacterized_protein_LOC116417133_[Nasonia_vitripennis]	Ribonuclease H protein
TRINITY_DN34600_c7_g1_i1.p1	GJLI01011871	XP_039969199.1 uncharacterized protein LOC120781131 isoform X1 [Bactrocera tryoni]
TRINITY_DN34601_c0_g1_i1.p1	GJLI01011872	OXU20748.1 hypothetical protein TSAR_007391 [Trichomalopsis sarcophagae]	XP_008212854.1_uncharacterized_protein_LOC103317251_[Nasonia_vitripennis]	ZnF_C4 abd HLH domain containing kinases domain
TRINITY_DN34602_c2_g1_i1.p1	GJLI01011873	XP_023946630.1 uncharacterized protein LOC112051988 isoform X1 [Bicyclus anynana]	XP_014238467.1_uncharacterized_protein_LOC106660133_[Trichogramma_pretiosum]	THAP
TRINITY_DN34602_c4_g2_i4.p1	GJLI01011874	KPJ14174.1 Retrotransposable element Tf2 155 kDa protein type 1 [Papilio machaon]
TRINITY_DN34602_c4_g2_i6.p1	GJLI01011875	CAB3244666.1 unnamed protein product [Arctia plantaginis]	XP_018907109.1_PREDICTED:_uncharacterized_protein_LOC109037070_partial_[Bemisia_tabaci]	transposition, RNA-mediated
TRINITY_DN34602_c4_g4_i11.p1	GJLI01011876	XP_024868361.1 uncharacterized protein LOC112452399 [Temnothorax curvispinosus]	XP_031777497.1_secreted_RxLR_effector_protein_161-like_[Nasonia_vitripennis]	Encoded by
TRINITY_DN34602_c4_g5_i2.p1	GJLI01011877	XP_024868361.1 uncharacterized protein LOC112452399 [Temnothorax curvispinosus]	XP_031777497.1_secreted_RxLR_effector_protein_161-like_[Nasonia_vitripennis]
TRINITY_DN34602_c4_g7_i1.p1	GJLI01011878	KPJ14174.1 Retrotransposable element Tf2 155 kDa protein type 1 [Papilio machaon]		transposition, RNA-mediated
TRINITY_DN34602_c5_g1_i1.p1	GJLI01011879	XP_039313015.1 uncharacterized mitochondrial protein AtMg00810-like [Solenopsis invicta]	XP_031784015.1_secreted_RxLR_effector_protein_161-like_[Nasonia_vitripennis]
TRINITY_DN34603_c0_g1_i3.p4	GJLI01011880
TRINITY_DN34603_c0_g1_i3.p3	GJLI01011881
TRINITY_DN34603_c0_g1_i5.p1	GJLI01011882	XP_014209736.1 D-arabinitol dehydrogenase 1 [Copidosoma floridanum]	XP_032454651.1_D-arabinitol_dehydrogenase_1_isoform_X2_[Nasonia_vitripennis]	Glucose dehydrogenase C-terminus
TRINITY_DN34603_c0_g1_i7.p1	GJLI01011883	XP_014209736.1 D-arabinitol dehydrogenase 1 [Copidosoma floridanum]	XP_032454651.1_D-arabinitol_dehydrogenase_1_isoform_X2_[Nasonia_vitripennis]	Glucose dehydrogenase C-terminus
TRINITY_DN34604_c0_g1_i2.p1	GJLI01011884	XP_011495854.1 PREDICTED: coatomer subunit gamma isoform X2 [Ceratosolen solmsi marchali]	XP_031777176.1_coatomer_subunit_gamma_[Nasonia_vitripennis]	The coatomer is a cytosolic protein complex that binds to dilysine motifs and reversibly associates with Golgi non- clathrin-coated vesicles, which further mediate biosynthetic protein transport from the ER, via the Golgi up to the trans Golgi network. Coatomer complex is required for budding from Golgi membranes, and is essential for the retrograde Golgi-to-ER transport of dilysine-tagged proteins
TRINITY_DN34605_c0_g1_i1.p1	GJLI01011885	XP_024882804.1 uncharacterized protein LOC112461698 [Temnothorax curvispinosus]	XP_031781272.1_uncharacterized_protein_LOC116416548_isoform_X2_[Nasonia_vitripennis]	-
TRINITY_DN34605_c0_g2_i1.p1	GJLI01011886	XP_024882804.1 uncharacterized protein LOC112461698 [Temnothorax curvispinosus]	XP_031776794.1_uncharacterized_protein_LOC116415767_[Nasonia_vitripennis]	nuclease activity
TRINITY_DN34605_c0_g3_i1.p1	GJLI01011887	XP_024882804.1 uncharacterized protein LOC112461698 [Temnothorax curvispinosus]
TRINITY_DN34606_c1_g1_i1.p1	GJLI01011888	CAB0034550.1 unnamed protein product [Trichogramma brassicae]	XP_014238356.1_putative_ATP_synthase_subunit_f_mitochondrial_[Trichogramma_pretiosum]	Mitochondrial F1F0-ATP synthase, subunit f
TRINITY_DN34606_c1_g1_i2.p1	GJLI01011889	XP_014219801.1 endoribonuclease LACTB2 [Copidosoma floridanum]	XP_014238355.1_beta-lactamase-like_protein_2_homolog_[Trichogramma_pretiosum]	Beta-lactamase superfamily domain
TRINITY_DN34606_c1_g3_i1.p1	GJLI01011890
TRINITY_DN34608_c0_g1_i1.p1	GJLI01011891
TRINITY_DN34608_c0_g1_i2.p1	GJLI01011892	XP_016841899.1 cathepsin O [Nasonia vitripennis]	XP_016841899.1_cathepsin_O_[Nasonia_vitripennis]	Cathepsin propeptide inhibitor domain (I29)
TRINITY_DN34608_c0_g2_i1.p4	GJLI01011893	XP_001599735.2 tryptophan 2,3-dioxygenase [Nasonia vitripennis]	XP_001599735.2_tryptophan_23-dioxygenase_[Nasonia_vitripennis]	Heme-dependent dioxygenase that catalyzes the oxidative cleavage of the L-tryptophan (L-Trp) pyrrole ring and converts L- tryptophan to N-formyl-L-kynurenine. Catalyzes the oxidative cleavage of the indole moiety
TRINITY_DN34608_c0_g2_i3.p1	GJLI01011894	XP_001599735.2 tryptophan 2,3-dioxygenase [Nasonia vitripennis]	XP_001599735.2_tryptophan_23-dioxygenase_[Nasonia_vitripennis]	Heme-dependent dioxygenase that catalyzes the oxidative cleavage of the L-tryptophan (L-Trp) pyrrole ring and converts L- tryptophan to N-formyl-L-kynurenine. Catalyzes the oxidative cleavage of the indole moiety
TRINITY_DN34609_c0_g1_i2.p1	GJLI01011895	XP_016843447.1 cyclin-dependent kinase-like 4 isoform X10 [Nasonia vitripennis]	XP_016843447.1_cyclin-dependent_kinase-like_4_isoform_X10_[Nasonia_vitripennis]	Serine/Threonine protein kinases, catalytic domain
TRINITY_DN34609_c0_g1_i4.p1	GJLI01011896	XP_016843447.1 cyclin-dependent kinase-like 4 isoform X10 [Nasonia vitripennis]	XP_016843447.1_cyclin-dependent_kinase-like_4_isoform_X10_[Nasonia_vitripennis]	Serine/Threonine protein kinases, catalytic domain
TRINITY_DN34609_c0_g1_i5.p1	GJLI01011897	XP_032455730.1 cyclin-dependent kinase-like 4 isoform X4 [Nasonia vitripennis]	XP_032455730.1_cyclin-dependent_kinase-like_4_isoform_X4_[Nasonia_vitripennis]	Serine/Threonine protein kinases, catalytic domain
TRINITY_DN34609_c0_g3_i1.p1	GJLI01011898
TRINITY_DN34610_c0_g1_i3.p1	GJLI01011899
TRINITY_DN34610_c0_g1_i3.p2	GJLI01011900	XP_031780896.1 uncharacterized protein LOC100680524 isoform X1 [Nasonia vitripennis]	XP_031780899.1_uncharacterized_protein_LOC100680524_isoform_X2_[Nasonia_vitripennis]	Short calmodulin-binding motif containing conserved Ile and Gln residues.
TRINITY_DN34611_c0_g1_i1.p2	GJLI01011901	XP_015596855.1 charged multivesicular body protein 1b [Cephus cinctus]	XP_014220088.1_charged_multivesicular_body_protein_1b_[Trichogramma_pretiosum]	Snf7
TRINITY_DN34611_c0_g1_i1.p1	GJLI01011902	XP_003428208.1 fatty-acid amide hydrolase 2 isoform X1 [Nasonia vitripennis]	XP_003428208.1_fatty-acid_amide_hydrolase_2_isoform_X1_[Nasonia_vitripennis]	Amidase
TRINITY_DN34612_c0_g1_i1.p1	GJLI01011903	XP_011494579.1 PREDICTED: golgin subfamily A member 4 [Ceratosolen solmsi marchali]	XP_008209208.1_golgin_subfamily_A_member_4_isoform_X2_[Nasonia_vitripennis]	It is involved in the biological process described with protein targeting to Golgi
TRINITY_DN34613_c1_g2_i1.p2	GJLI01011904	XP_016845356.1 proteasome subunit alpha type-5 [Nasonia vitripennis]	XP_031786585.1_proteasome_subunit_alpha_type-5_[Nasonia_vitripennis]	The proteasome is a multicatalytic proteinase complex which is characterized by its ability to cleave peptides with Arg, Phe, Tyr, Leu, and Glu adjacent to the leaving group at neutral or slightly basic pH
TRINITY_DN34613_c1_g2_i1.p1	GJLI01011905	XP_031786582.1 ataxin-10 [Nasonia vitripennis]	XP_031786582.1_ataxin-10_[Nasonia_vitripennis]	Spinocerebellar ataxia type 10 protein domain
TRINITY_DN34614_c0_g2_i1.p1	GJLI01011906	XP_001606364.2 uncharacterized protein LOC100122764 [Nasonia vitripennis]	XP_001606364.2_uncharacterized_protein_LOC100122764_[Nasonia_vitripennis]	Belongs to the sodium solute symporter (SSF) (TC 2.A.21) family
TRINITY_DN34615_c0_g1_i1.p1	GJLI01011907
TRINITY_DN34615_c0_g1_i2.p1	GJLI01011908
TRINITY_DN34616_c0_g1_i10.p1	GJLI01011909	OXU21770.1 hypothetical protein TSAR_014022 [Trichomalopsis sarcophagae]	XP_032453563.1_OTU_domain-containing_protein_7B_[Nasonia_vitripennis]	A20-like zinc finger
TRINITY_DN34616_c0_g1_i2.p2	GJLI01011910	OXU21770.1 hypothetical protein TSAR_014022 [Trichomalopsis sarcophagae]	XP_032453563.1_OTU_domain-containing_protein_7B_[Nasonia_vitripennis]	A20-like zinc finger
TRINITY_DN34616_c0_g1_i2.p1	GJLI01011911	XP_014209476.2 chitobiosyldiphosphodolichol beta-mannosyltransferase-like [Copidosoma floridanum]	XP_032454608.1_chitobiosyldiphosphodolichol_beta-mannosyltransferase_isoform_X1_[Nasonia_vitripennis]	Glycosyl transferases group 1
TRINITY_DN34617_c0_g1_i1.p2	GJLI01011912
TRINITY_DN34617_c0_g1_i2.p2	GJLI01011913
TRINITY_DN34617_c0_g1_i3.p4	GJLI01011914
TRINITY_DN34617_c0_g3_i1.p1	GJLI01011915	XP_016838651.1 choline transporter-like protein 2 [Nasonia vitripennis]	XP_001606011.2_choline_transporter-like_protein_2_[Nasonia_vitripennis]	choline transporter-like
TRINITY_DN34617_c1_g1_i1.p2	GJLI01011916
TRINITY_DN34618_c0_g1_i2.p1	GJLI01011917
TRINITY_DN34619_c1_g1_i1.p2	GJLI01011918	WP_159550508.1 DUF3310 domain-containing protein [Citricoccus sp. K5]
TRINITY_DN34619_c3_g1_i1.p1	GJLI01011919	HAP89814.1 hypothetical protein [Arthrobacter sp.]		DnaB-like helicase N terminal domain
TRINITY_DN34619_c3_g2_i1.p1	GJLI01011920	OOE07018.1 hypothetical protein UN64_19565 [Fictibacillus arsenicus]
TRINITY_DN34619_c4_g1_i1.p3	GJLI01011921
TRINITY_DN34619_c4_g2_i1.p1	GJLI01011922	WP_159550475.1 hypothetical protein [Citricoccus sp. K5]
TRINITY_DN34619_c4_g3_i1.p2	GJLI01011923
TRINITY_DN34619_c5_g1_i1.p2	GJLI01011924	WP_176227967.1 hypothetical protein [Escherichia coli]		-
TRINITY_DN34619_c5_g1_i1.p1	GJLI01011925	WP_175314536.1 hypothetical protein, partial [Streptomyces lunaelactis]
TRINITY_DN34619_c5_g1_i2.p3	GJLI01011926	WP_071416595.1 hypothetical protein [Arthrobacter sp. ZXY-2]
TRINITY_DN34619_c5_g1_i4.p3	GJLI01011927	WP_183525019.1 hypothetical protein [Micrococcus sp. TA1]
TRINITY_DN34619_c5_g2_i2.p1	GJLI01011928
TRINITY_DN34619_c5_g2_i5.p2	GJLI01011929	OOE07018.1 hypothetical protein UN64_19565 [Fictibacillus arsenicus]	XP_014225414.1_deoxyuridine_5'-triphosphate_nucleotidohydrolase_[Trichogramma_pretiosum]	dUTP diphosphatase activity
TRINITY_DN34619_c5_g2_i6.p1	GJLI01011930	OOE07018.1 hypothetical protein UN64_19565 [Fictibacillus arsenicus]	XP_014225414.1_deoxyuridine_5'-triphosphate_nucleotidohydrolase_[Trichogramma_pretiosum]	dUTP diphosphatase activity
TRINITY_DN34619_c5_g3_i1.p1	GJLI01011931	WP_139343220.1 hypothetical protein [Fictibacillus arsenicus]
TRINITY_DN34619_c5_g4_i1.p1	GJLI01011932	WP_157224779.1 hypothetical protein [Nocardia thailandica]
TRINITY_DN34620_c0_g1_i1.p1	GJLI01011933	XP_014203428.1 protein toll [Copidosoma floridanum]	XP_001604577.1_protein_toll_[Nasonia_vitripennis]	Toll - interleukin 1 - resistance
TRINITY_DN34621_c0_g2_i2.p1	GJLI01011934	XP_012259966.1 dnaJ homolog subfamily C member 7 [Athalia rosae]	XP_003426329.1_dnaJ_homolog_subfamily_C_member_7_isoform_X2_[Nasonia_vitripennis]	DnaJ molecular chaperone homology domain
TRINITY_DN34621_c0_g2_i3.p1	GJLI01011935		XP_018911332.1_PREDICTED:_uncharacterized_protein_LOC109040028_isoform_X1_[Bemisia_tabaci]
TRINITY_DN34621_c0_g2_i4.p2	GJLI01011936
TRINITY_DN34622_c1_g1_i2.p1	GJLI01011937	KYM97717.1 hypothetical protein ALC62_11577 [Cyphomyrmex costatus]	XP_018902685.1_PREDICTED:_zinc_finger_protein_544-like_[Bemisia_tabaci]	Transcription factor required for terminalia development. Negative regulator of the JAK STAT pathway represses JAK STAT-dependent expression of ventral veins lacking (vvl) in the posterior spiracles
TRINITY_DN34622_c1_g1_i3.p1	GJLI01011938	XP_018392772.1 PREDICTED: zinc finger protein 14-like [Cyphomyrmex costatus]	XP_018904935.1_PREDICTED:_gastrula_zinc_finger_protein_XlCGF8.2DB-like_[Bemisia_tabaci]	zinc finger
TRINITY_DN34622_c1_g2_i2.p1	GJLI01011939	KAB7493987.1 Zinc finger protein, partial [Armadillidium nasatum]
TRINITY_DN34622_c1_g2_i4.p1	GJLI01011940	KAB7493987.1 Zinc finger protein, partial [Armadillidium nasatum]
TRINITY_DN34622_c1_g3_i1.p1	GJLI01011941
TRINITY_DN34622_c1_g4_i1.p1	GJLI01011942
TRINITY_DN34622_c1_g4_i2.p1	GJLI01011943
TRINITY_DN34623_c0_g1_i2.p1	GJLI01011944	XP_016842475.1 SUN domain-containing ossification factor isoform X1 [Nasonia vitripennis]	XP_016842475.1_SUN_domain-containing_ossification_factor_isoform_X1_[Nasonia_vitripennis]
TRINITY_DN34623_c0_g1_i5.p1	GJLI01011945	OXU27102.1 hypothetical protein TSAR_005717 [Trichomalopsis sarcophagae]	XP_016842475.1_SUN_domain-containing_ossification_factor_isoform_X1_[Nasonia_vitripennis]	Sad1 / UNC-like C-terminal
TRINITY_DN34623_c0_g1_i6.p1	GJLI01011946
TRINITY_DN34624_c0_g1_i1.p1	GJLI01011947	XP_036337467.1 protein roadkill-like [Rhagoletis pomonella]	XP_031780229.1_speckle-type_POZ_protein-like_B_[Nasonia_vitripennis]	positive regulation of type B pancreatic cell apoptotic process
TRINITY_DN34624_c0_g1_i2.p1	GJLI01011948	XP_017487477.1 PREDICTED: protein roadkill-like [Rhagoletis zephyria]	XP_008217320.1_speckle-type_POZ_protein_B-like_[Nasonia_vitripennis]	Speckle-type POZ protein
TRINITY_DN34624_c0_g1_i3.p1	GJLI01011949	PNF22873.1 hypothetical protein B7P43_G14966 [Cryptotermes secundus]	XP_008217320.1_speckle-type_POZ_protein_B-like_[Nasonia_vitripennis]	Speckle-type POZ protein
TRINITY_DN34624_c0_g1_i4.p1	GJLI01011950	XP_001603620.1 speckle-type POZ protein-like B [Nasonia vitripennis]	XP_031780229.1_speckle-type_POZ_protein-like_B_[Nasonia_vitripennis]	Speckle-type POZ protein
TRINITY_DN34625_c0_g1_i1.p1	GJLI01011951	XP_011059535.1 PREDICTED: protein neuralized isoform X1 [Acromyrmex echinatior]	XP_031777757.1_protein_neuralized_isoform_X10_[Nasonia_vitripennis]	Zinc ion binding
TRINITY_DN34626_c5_g10_i1.p1	GJLI01011952
TRINITY_DN34626_c5_g13_i1.p1	GJLI01011953	RVE45708.1 hypothetical protein evm_009616 [Chilo suppressalis]
TRINITY_DN34626_c5_g3_i1.p1	GJLI01011954	XP_011859283.1 PREDICTED: uncharacterized protein K02A2.6-like [Vollenhovia emeryi]	XP_031788863.1_uncharacterized_protein_K02A2.6-like_[Nasonia_vitripennis]
TRINITY_DN34626_c5_g5_i2.p1	GJLI01011955	XP_001604351.1 scavenger receptor class B member 1 isoform X2 [Nasonia vitripennis]	XP_001604351.1_scavenger_receptor_class_B_member_1_isoform_X2_[Nasonia_vitripennis]	CD36 family
TRINITY_DN34626_c5_g5_i5.p1	GJLI01011956
TRINITY_DN34626_c5_g6_i2.p1	GJLI01011957	XP_031781038.1 leucine-rich repeats and immunoglobulin-like domains protein 2 isoform X5 [Nasonia vitripennis]	XP_032457431.1_leucine-rich_repeats_and_immunoglobulin-like_domains_protein_2_isoform_X5_[Nasonia_vitripennis]	Leucine rich repeat C-terminal domain
TRINITY_DN34626_c5_g8_i3.p1	GJLI01011958
TRINITY_DN34627_c0_g1_i1.p1	GJLI01011959	XP_003426812.1 uncharacterized protein LOC100679130 [Nasonia vitripennis]	XP_003426812.1_uncharacterized_protein_LOC100679130_[Nasonia_vitripennis]	Coilin N-terminus
TRINITY_DN34627_c0_g1_i3.p2	GJLI01011960	OXU27225.1 hypothetical protein TSAR_007051 [Trichomalopsis sarcophagae]	XP_001600747.2_UDP-GlcNAc:betaGal_beta-13-N-acetylglucosaminyltransferase-like_protein_1_isoform_X2_[Nasonia_vitripennis]	UDP-GlcNAc betaGal beta-1,3-N-acetylglucosaminyltransferase-like protein
TRINITY_DN34628_c2_g1_i2.p1	GJLI01011961
TRINITY_DN34629_c0_g2_i1.p1	GJLI01011962	XP_034193009.1 transportin-1 isoform X2 [Osmia lignaria]	XP_008214819.2_transportin-1_[Nasonia_vitripennis]	Importin-beta N-terminal domain
TRINITY_DN34629_c0_g2_i3.p1	GJLI01011963	XP_011498759.1 PREDICTED: transportin-1 [Ceratosolen solmsi marchali]	XP_008214819.2_transportin-1_[Nasonia_vitripennis]
TRINITY_DN34630_c0_g1_i1.p1	GJLI01011964
TRINITY_DN34631_c0_g1_i11.p2	GJLI01011965	XP_016839253.1 probable phosphorylase b kinase regulatory subunit alpha isoform X1 [Nasonia vitripennis]	XP_016839253.1_probable_phosphorylase_b_kinase_regulatory_subunit_alpha_isoform_X1_[Nasonia_vitripennis]	Phosphorylase b kinase regulatory subunit
TRINITY_DN34631_c0_g1_i11.p1	GJLI01011966	XP_031783522.1 uncharacterized protein LOC100121279 [Nasonia vitripennis]	XP_031783522.1_uncharacterized_protein_LOC100121279_[Nasonia_vitripennis]
TRINITY_DN34631_c0_g1_i11.p3	GJLI01011967	XP_014208896.1 39S ribosomal protein L28, mitochondrial [Copidosoma floridanum]	XP_014227933.1_39S_ribosomal_protein_L28_mitochondrial_[Trichogramma_pretiosum]	structural constituent of ribosome
TRINITY_DN34633_c0_g1_i1.p1	GJLI01011968
TRINITY_DN34633_c0_g1_i2.p1	GJLI01011969	OXU25347.1 hypothetical protein TSAR_012096 [Trichomalopsis sarcophagae]	XP_001603223.2_pseudouridylate_synthase_7_homolog_[Nasonia_vitripennis]	tRNA pseudouridine synthase D (TruD)
TRINITY_DN34633_c0_g2_i1.p1	GJLI01011970
TRINITY_DN34633_c0_g2_i1.p4	GJLI01011971
TRINITY_DN34633_c0_g3_i1.p1	GJLI01011972
TRINITY_DN34634_c0_g1_i1.p1	GJLI01011973	XP_016841715.1 4-coumarate--CoA ligase 1 [Nasonia vitripennis]	XP_031788586.1_4-coumarate--CoA_ligase_1_[Nasonia_vitripennis]	AMP-binding enzyme C-terminal domain
TRINITY_DN34635_c0_g1_i1.p1	GJLI01011974	XP_001606876.1 2-hydroxyacyl-CoA lyase 1 isoform X1 [Nasonia vitripennis]	XP_014236359.1_2-hydroxyacyl-CoA_lyase_1_[Trichogramma_pretiosum]	Thiamine pyrophosphate enzyme, N-terminal TPP binding domain
TRINITY_DN34636_c1_g1_i1.p1	GJLI01011975	XP_001607308.2 phosphatidylinositol-glycan biosynthesis class X protein isoform X1 [Nasonia vitripennis]	XP_001607308.2_phosphatidylinositol-glycan_biosynthesis_class_X_protein_isoform_X1_[Nasonia_vitripennis]	PIG-X / PBN1
TRINITY_DN34636_c1_g3_i2.p1	GJLI01011976	XP_001607313.2 putative inorganic phosphate cotransporter [Nasonia vitripennis]	XP_001607313.2_putative_inorganic_phosphate_cotransporter_[Nasonia_vitripennis]	Major Facilitator Superfamily
TRINITY_DN34636_c1_g3_i3.p3	GJLI01011977	XP_014231589.1 putative inorganic phosphate cotransporter isoform X2 [Trichogramma pretiosum]	XP_014231589.1_putative_inorganic_phosphate_cotransporter_isoform_X2_[Trichogramma_pretiosum]
TRINITY_DN34637_c1_g1_i2.p1	GJLI01011978	XP_008216912.2 uncharacterized protein LOC100119712 [Nasonia vitripennis]	XP_032456672.1_uncharacterized_protein_LOC100679659_isoform_X3_[Nasonia_vitripennis]
TRINITY_DN34639_c0_g1_i2.p4	GJLI01011979
TRINITY_DN34639_c0_g1_i2.p1	GJLI01011980	XP_014217003.1 stromal interaction molecule homolog [Copidosoma floridanum]	XP_008206398.1_stromal_interaction_molecule_homolog_isoform_X2_[Nasonia_vitripennis]	STIM1 Orai1-activating region
TRINITY_DN34639_c0_g2_i1.p1	GJLI01011981	XP_011501915.1 PREDICTED: LOW QUALITY PROTEIN: protein cramped [Ceratosolen solmsi marchali]	XP_032454226.1_protein_cramped_isoform_X2_[Nasonia_vitripennis]	SANT SWI3, ADA2, N-CoR and TFIIIB'' DNA-binding domains
TRINITY_DN3463_c0_g1_i1.p1	GJLI01011982
TRINITY_DN34640_c0_g1_i1.p1	GJLI01011983	XP_014226132.1 bromodomain adjacent to zinc finger domain protein 1A isoform X1 [Trichogramma pretiosum]
TRINITY_DN34640_c0_g1_i11.p1	GJLI01011984	XP_032455612.1 bromodomain adjacent to zinc finger domain protein 1A isoform X1 [Nasonia vitripennis]	XP_032455612.1_bromodomain_adjacent_to_zinc_finger_domain_protein_1A_isoform_X1_[Nasonia_vitripennis]	Williams-Beuren syndrome DDT (WSD), D-TOX E motif
TRINITY_DN34640_c0_g1_i11.p6	GJLI01011985
TRINITY_DN34640_c0_g1_i2.p1	GJLI01011986	XP_016840707.1 bromodomain adjacent to zinc finger domain protein 1A isoform X3 [Nasonia vitripennis]	XP_016840707.1_bromodomain_adjacent_to_zinc_finger_domain_protein_1A_isoform_X3_[Nasonia_vitripennis]	Williams-Beuren syndrome DDT (WSD), D-TOX E motif
TRINITY_DN34640_c0_g1_i8.p1	GJLI01011987	XP_014226132.1 bromodomain adjacent to zinc finger domain protein 1A isoform X1 [Trichogramma pretiosum]	XP_023315846.1_bromodomain_adjacent_to_zinc_finger_domain_protein_1A_isoform_X1_[Trichogramma_pretiosum]
TRINITY_DN34640_c0_g2_i1.p1	GJLI01011988	XP_031783447.1 2-oxo-4-hydroxy-4-carboxy-5-ureidoimidazoline decarboxylase isoform X2 [Nasonia vitripennis]	XP_031783447.1_2-oxo-4-hydroxy-4-carboxy-5-ureidoimidazoline_decarboxylase_isoform_X2_[Nasonia_vitripennis]	OHCU decarboxylase
TRINITY_DN34640_c0_g2_i1.p2	GJLI01011989	XP_008205142.1 proteasome maturation protein [Nasonia vitripennis]	XP_008205142.1_proteasome_maturation_protein_[Nasonia_vitripennis]	Proteasome maturation factor UMP1
TRINITY_DN34641_c0_g1_i1.p1	GJLI01011990	CAB0042942.1 unnamed protein product [Trichogramma brassicae]	XP_031783173.1_uncharacterized_protein_LOC116416909_[Nasonia_vitripennis]	K02A2.6-like
TRINITY_DN34641_c0_g3_i1.p1	GJLI01011991	CAB0029779.1 unnamed protein product [Trichogramma brassicae]	XP_031783173.1_uncharacterized_protein_LOC116416909_[Nasonia_vitripennis]	K02A2.6-like
TRINITY_DN34641_c0_g4_i1.p1	GJLI01011992	CAB0038284.1 unnamed protein product [Trichogramma brassicae]	XP_031783173.1_uncharacterized_protein_LOC116416909_[Nasonia_vitripennis]	K02A2.6-like
TRINITY_DN34641_c0_g5_i1.p2	GJLI01011993
TRINITY_DN34641_c0_g6_i2.p1	GJLI01011994	CAB0042942.1 unnamed protein product [Trichogramma brassicae]	XP_031783173.1_uncharacterized_protein_LOC116416909_[Nasonia_vitripennis]	K02A2.6-like
TRINITY_DN34641_c0_g7_i1.p1	GJLI01011995	CAB0040089.1 unnamed protein product [Trichogramma brassicae]	XP_031783173.1_uncharacterized_protein_LOC116416909_[Nasonia_vitripennis]	K02A2.6-like
TRINITY_DN34641_c0_g8_i1.p1	GJLI01011996	CAB0042942.1 unnamed protein product [Trichogramma brassicae]	XP_031783173.1_uncharacterized_protein_LOC116416909_[Nasonia_vitripennis]	transposition, RNA-mediated
TRINITY_DN34641_c0_g9_i1.p1	GJLI01011997	CAB0042942.1 unnamed protein product [Trichogramma brassicae]	XP_031779781.1_uncharacterized_protein_LOC116416239_[Nasonia_vitripennis]	K02A2.6-like
TRINITY_DN34642_c0_g1_i2.p1	GJLI01011998	XP_003427638.1 uncharacterized protein LOC100678374 [Nasonia vitripennis]	XP_031785581.1_uncharacterized_protein_LOC100678374_[Nasonia_vitripennis]
TRINITY_DN34643_c0_g1_i1.p1	GJLI01011999
TRINITY_DN34643_c0_g1_i2.p1	GJLI01012000
TRINITY_DN34644_c0_g1_i1.p2	GJLI01012001
TRINITY_DN34644_c0_g1_i1.p1	GJLI01012002	OXU26138.1 hypothetical protein TSAR_003324 [Trichomalopsis sarcophagae]	XP_014225600.1_putative_sodium-dependent_multivitamin_transporter_[Trichogramma_pretiosum]	Belongs to the sodium solute symporter (SSF) (TC 2.A.21) family
TRINITY_DN34645_c0_g1_i2.p1	GJLI01012003	XP_008213377.2 adhesive plaque matrix protein [Nasonia vitripennis]	XP_008213377.2_adhesive_plaque_matrix_protein_[Nasonia_vitripennis]
TRINITY_DN34645_c0_g2_i1.p1	GJLI01012004	NP_001123264.1 nuclear protein Es2 [Nasonia vitripennis]	XP_008213297.1_nuclear_protein_Es2_isoform_X1_[Nasonia_vitripennis]	Nuclear protein Es2
TRINITY_DN34646_c0_g2_i1.p1	GJLI01012005	XP_011496808.1 PREDICTED: 40S ribosomal protein S15Aa [Ceratosolen solmsi marchali]	XP_001607263.1_40S_ribosomal_protein_S15Aa_[Nasonia_vitripennis]	Belongs to the universal ribosomal protein uS8 family
TRINITY_DN34646_c0_g6_i1.p1	GJLI01012006	XP_011496807.1 PREDICTED: E3 ubiquitin-protein ligase UBR3 [Ceratosolen solmsi marchali]	XP_008216989.1_E3_ubiquitin-protein_ligase_Ubr3_isoform_X2_[Nasonia_vitripennis]	Ring finger
TRINITY_DN34646_c0_g6_i1.p3	GJLI01012007
TRINITY_DN34647_c0_g1_i1.p1	GJLI01012008	XP_008546876.1 PREDICTED: protein roadkill isoform X4 [Microplitis demolitor]	XP_014225702.1_protein_roadkill_isoform_X3_[Trichogramma_pretiosum]	Speckle-type POZ protein
TRINITY_DN34648_c0_g1_i1.p1	GJLI01012009
TRINITY_DN34648_c10_g10_i1.p1	GJLI01012010	CAB0037347.1 unnamed protein product [Trichogramma brassicae]	XP_023316036.1_uncharacterized_protein_LOC111693962_[Trichogramma_pretiosum]	Ribonuclease H protein
TRINITY_DN34648_c10_g10_i1.p2	GJLI01012011	XP_017480670.1 PREDICTED: uncharacterized protein LOC108369955 [Rhagoletis zephyria]	XP_031788490.1_uncharacterized_protein_LOC116417754_[Nasonia_vitripennis]
TRINITY_DN34648_c10_g1_i2.p3	GJLI01012012
TRINITY_DN34648_c13_g1_i1.p1	GJLI01012013
TRINITY_DN34648_c6_g2_i1.p1	GJLI01012014
TRINITY_DN34648_c7_g1_i1.p1	GJLI01012015
TRINITY_DN34648_c7_g1_i1.p2	GJLI01012016
TRINITY_DN34648_c8_g3_i1.p1	GJLI01012017	XP_008207429.3 talin-2 [Nasonia vitripennis]	XP_008207429.3_talin-2_[Nasonia_vitripennis]	It is involved in the biological process described with cytoskeletal anchoring at plasma membrane
TRINITY_DN34648_c8_g3_i2.p1	GJLI01012018	CAD6208154.1 GSCOCG00010410001-RA-CDS [Cotesia congregata]	XP_008207429.3_talin-2_[Nasonia_vitripennis]	It is involved in the biological process described with cytoskeletal anchoring at plasma membrane
TRINITY_DN34648_c9_g5_i1.p1	GJLI01012019	CAB0043169.1 unnamed protein product [Trichogramma brassicae]	XP_023316036.1_uncharacterized_protein_LOC111693962_[Trichogramma_pretiosum]
TRINITY_DN34649_c0_g2_i1.p1	GJLI01012020	XP_016840917.1 MRG/MORF4L-binding protein [Nasonia vitripennis]	XP_016840917.1_MRG/MORF4L-binding_protein_[Nasonia_vitripennis]	Chromatin modification-related protein EAF7
TRINITY_DN34649_c0_g3_i1.p1	GJLI01012021	XP_031780217.1 putative ankyrin repeat protein RF_0381 isoform X2 [Nasonia vitripennis]	XP_031780217.1_putative_ankyrin_repeat_protein_RF_0381_isoform_X2_[Nasonia_vitripennis]
TRINITY_DN34650_c0_g1_i2.p1	GJLI01012022	XP_001604143.2 sorting nexin-17 [Nasonia vitripennis]	XP_001604143.2_sorting_nexin-17_[Nasonia_vitripennis]	Phosphatidylinositol binding
TRINITY_DN34651_c1_g1_i10.p1	GJLI01012023	CAB0031186.1 unnamed protein product, partial [Trichogramma brassicae]	XP_023316038.1_uncharacterized_protein_LOC111693963_[Trichogramma_pretiosum]	K02A2.6-like
TRINITY_DN34651_c1_g1_i2.p1	GJLI01012024	CAB0031388.1 unnamed protein product [Trichogramma brassicae]
TRINITY_DN34651_c1_g2_i2.p1	GJLI01012025
TRINITY_DN34651_c1_g4_i1.p2	GJLI01012026	CAB0040695.1 unnamed protein product [Trichogramma brassicae]	XP_023316038.1_uncharacterized_protein_LOC111693963_[Trichogramma_pretiosum]	K02A2.6-like
TRINITY_DN34651_c1_g5_i1.p4	GJLI01012027	OXU21290.1 hypothetical protein TSAR_007575 [Trichomalopsis sarcophagae]	XP_032457822.1_GATA_zinc_finger_domain-containing_protein_14-like_[Nasonia_vitripennis]	K02A2.6-like
TRINITY_DN34651_c1_g5_i1.p2	GJLI01012028	CAB0031905.1 unnamed protein product [Trichogramma brassicae]
TRINITY_DN34651_c1_g6_i2.p2	GJLI01012029
TRINITY_DN34652_c0_g2_i1.p1	GJLI01012030	XP_014211341.1 ceramide phosphoethanolamine synthase-like [Copidosoma floridanum]	XP_016839996.1_ceramide_phosphoethanolamine_synthase_[Nasonia_vitripennis]	Phosphotransferase activity, for other substituted phosphate groups. It is involved in the biological process described with phospholipid biosynthetic process
TRINITY_DN34652_c0_g3_i1.p1	GJLI01012031	OXU21897.1 hypothetical protein TSAR_012674 [Trichomalopsis sarcophagae]	XP_016839996.1_ceramide_phosphoethanolamine_synthase_[Nasonia_vitripennis]	Phosphotransferase activity, for other substituted phosphate groups. It is involved in the biological process described with phospholipid biosynthetic process
TRINITY_DN34652_c1_g1_i2.p6	GJLI01012032
TRINITY_DN34652_c1_g1_i3.p1	GJLI01012033	XP_023247281.1 uncharacterized protein PFB0145c [Copidosoma floridanum]	XP_032452409.1_ELKS/Rab6-interacting/CAST_family_member_1_isoform_X5_[Nasonia_vitripennis]	-
TRINITY_DN34652_c1_g1_i5.p1	GJLI01012034	XP_023247281.1 uncharacterized protein PFB0145c [Copidosoma floridanum]	XP_032452409.1_ELKS/Rab6-interacting/CAST_family_member_1_isoform_X5_[Nasonia_vitripennis]	-
TRINITY_DN34653_c0_g1_i1.p1	GJLI01012035
TRINITY_DN34654_c0_g1_i1.p2	GJLI01012036	XP_001600907.2 replication factor C subunit 3 [Nasonia vitripennis]	XP_001600907.2_replication_factor_C_subunit_3_[Nasonia_vitripennis]	DNA polymerase III, delta subunit
TRINITY_DN34654_c0_g1_i2.p1	GJLI01012037	NP_001164371.1 succinate dehydrogenase cytochrome b560 subunit, mitochondrial [Nasonia vitripennis]	XP_031789336.1_succinate_dehydrogenase_cytochrome_b560_subunit_mitochondrial_isoform_X2_[Nasonia_vitripennis]	Succinate dehydrogenase/Fumarate reductase transmembrane subunit
TRINITY_DN34654_c0_g1_i3.p1	GJLI01012038	XP_001600907.2 replication factor C subunit 3 [Nasonia vitripennis]	XP_001600907.2_replication_factor_C_subunit_3_[Nasonia_vitripennis]	DNA polymerase III, delta subunit
TRINITY_DN34655_c0_g2_i1.p1	GJLI01012039	OXU25062.1 hypothetical protein TSAR_002249 [Trichomalopsis sarcophagae]	XP_001602858.1_transmembrane_7_superfamily_member_3_[Nasonia_vitripennis]	Domain of unknown function (DUF4203)
TRINITY_DN34656_c0_g1_i1.p1	GJLI01012040	XP_001601157.2 ell-associated factor Eaf [Nasonia vitripennis]	XP_001601157.2_ell-associated_factor_Eaf_[Nasonia_vitripennis]	RNA polymerase II transcription elongation factor
TRINITY_DN34656_c0_g1_i3.p2	GJLI01012041	XP_031780009.1 uncharacterized protein PFB0765w isoform X2 [Nasonia vitripennis]	XP_031780008.1_uncharacterized_protein_PFB0765w_isoform_X1_[Nasonia_vitripennis]
TRINITY_DN34656_c0_g3_i1.p1	GJLI01012042	XP_011506194.1 PREDICTED: uncharacterized protein LOC105368772 [Ceratosolen solmsi marchali]	XP_031779556.1_myb-like_protein_I_[Nasonia_vitripennis]	RNA recognition motif
TRINITY_DN34656_c0_g6_i1.p1	GJLI01012043	XP_031780009.1 uncharacterized protein PFB0765w isoform X2 [Nasonia vitripennis]	XP_031780009.1_uncharacterized_protein_PFB0765w_isoform_X2_[Nasonia_vitripennis]
TRINITY_DN34656_c0_g7_i1.p1	GJLI01012044	OXU28418.1 hypothetical protein TSAR_011338 [Trichomalopsis sarcophagae]	XP_001601096.1_polycomb_group_protein_Psc_[Nasonia_vitripennis]	RAWUL domain RING finger- and WD40-associated ubiquitin-like
TRINITY_DN34657_c0_g1_i1.p1	GJLI01012045	XP_031783199.1 periodic tryptophan protein 2 homolog [Nasonia vitripennis]	XP_031783199.1_periodic_tryptophan_protein_2_homolog_[Nasonia_vitripennis]	Dip2/Utp12 Family
TRINITY_DN34658_c0_g1_i2.p1	GJLI01012046
TRINITY_DN34658_c0_g1_i5.p1	GJLI01012047
TRINITY_DN34658_c0_g1_i7.p1	GJLI01012048
TRINITY_DN34659_c0_g1_i2.p1	GJLI01012049	XP_037572093.1 uncharacterized protein LOC119454173 [Dermacentor silvarum]	XP_018896977.1_PREDICTED:_zinc_finger_BED_domain-containing_protein_1-like_[Bemisia_tabaci]
TRINITY_DN34659_c0_g1_i3.p1	GJLI01012050	XP_037554863.1 zinc finger BED domain-containing protein 4-like [Dermacentor silvarum]	XP_016841972.2_zinc_finger_BED_domain-containing_protein_1-like_[Nasonia_vitripennis]
TRINITY_DN34659_c0_g1_i5.p1	GJLI01012051	KAE8737967.1 hypothetical protein FOCC_FOCC016560 [Frankliniella occidentalis]	XP_018911921.1_PREDICTED:_zinc_finger_BED_domain-containing_protein_1-like_[Bemisia_tabaci]
TRINITY_DN34659_c0_g1_i6.p1	GJLI01012052	CAD6216230.1 GSCOCG00011302001-RA-CDS [Cotesia congregata]
TRINITY_DN34660_c0_g1_i1.p1	GJLI01012053
TRINITY_DN34661_c0_g1_i1.p3	GJLI01012054
TRINITY_DN34661_c0_g1_i1.p1	GJLI01012055	XP_008213494.1 coronin-7 isoform X4 [Nasonia vitripennis]	XP_008213494.1_coronin-7_isoform_X4_[Nasonia_vitripennis]	Belongs to the WD repeat coronin family
TRINITY_DN34661_c0_g1_i12.p1	GJLI01012056	XP_001605476.2 coronin-7 isoform X1 [Nasonia vitripennis]	XP_008213492.1_coronin-7_isoform_X1_[Nasonia_vitripennis]	Belongs to the WD repeat coronin family
TRINITY_DN34661_c0_g1_i17.p1	GJLI01012057	XP_011503044.1 PREDICTED: coronin-7 isoform X1 [Ceratosolen solmsi marchali]	XP_016839469.1_coronin-7_isoform_X3_[Nasonia_vitripennis]	Golgi to endosome transport
TRINITY_DN34662_c1_g1_i1.p1	GJLI01012058	CAB0042488.1 unnamed protein product [Trichogramma brassicae]	XP_032457928.1_uncharacterized_protein_LOC116738679_[Nasonia_vitripennis]
TRINITY_DN34663_c0_g1_i1.p1	GJLI01012059	OXU20479.1 hypothetical protein TSAR_008443 [Trichomalopsis sarcophagae]	XP_001604518.1_facilitated_trehalose_transporter_Tret1_[Nasonia_vitripennis]	Sugar (and other) transporter
TRINITY_DN34664_c0_g1_i1.p1	GJLI01012060
TRINITY_DN34664_c1_g1_i2.p1	GJLI01012061
TRINITY_DN34665_c0_g1_i1.p1	GJLI01012062	KYN06109.1 hypothetical protein ALC62_02951, partial [Cyphomyrmex costatus]	XP_018913457.1_PREDICTED:_uncharacterized_protein_LOC109041542_[Bemisia_tabaci]	-
TRINITY_DN34665_c0_g1_i1.p2	GJLI01012063	XP_029660596.1 uncharacterized protein LOC115234033 [Formica exsecta]	XP_018913457.1_PREDICTED:_uncharacterized_protein_LOC109041542_[Bemisia_tabaci]	-
TRINITY_DN34665_c0_g1_i2.p1	GJLI01012064	KYM97820.1 hypothetical protein ALC62_11487, partial [Cyphomyrmex costatus]	XP_018913457.1_PREDICTED:_uncharacterized_protein_LOC109041542_[Bemisia_tabaci]	-
TRINITY_DN34665_c0_g1_i3.p1	GJLI01012065	KMQ86219.1 transposable element tc3 transposase [Lasius niger]
TRINITY_DN34666_c0_g1_i3.p1	GJLI01012066	XP_016839125.1 spondin-1 isoform X2 [Nasonia vitripennis]	XP_016839125.1_spondin-1_isoform_X2_[Nasonia_vitripennis]	Spondin_N
TRINITY_DN34666_c0_g1_i5.p1	GJLI01012067	XP_031783775.1 spondin-1 isoform X5 [Nasonia vitripennis]	XP_031783775.1_spondin-1_isoform_X5_[Nasonia_vitripennis]	Spondin_N
TRINITY_DN34666_c0_g1_i6.p1	GJLI01012068	XP_014229474.1 spondin-1-like isoform X2 [Trichogramma pretiosum]	XP_023314572.1_spondin-1-like_isoform_X5_[Trichogramma_pretiosum]	serine-type endopeptidase inhibitor activity
TRINITY_DN34666_c0_g2_i1.p9	GJLI01012069
TRINITY_DN34666_c0_g2_i1.p1	GJLI01012070	XP_014208729.1 spondin-1-like isoform X2 [Copidosoma floridanum]	XP_008203470.3_spondin-1-like_[Nasonia_vitripennis]	Spondin_N
TRINITY_DN34667_c0_g1_i1.p1	GJLI01012071	XP_008209600.1 nucleolar pre-ribosomal-associated protein 1 [Nasonia vitripennis]	XP_008209600.1_nucleolar_pre-ribosomal-associated_protein_1_[Nasonia_vitripennis]	Nucleolar pre-ribosomal-associated protein 1
TRINITY_DN34667_c0_g1_i1.p2	GJLI01012072	XP_008209599.2 stimulator of interferon genes protein [Nasonia vitripennis]	XP_008209599.2_stimulator_of_interferon_genes_protein_[Nasonia_vitripennis]	Transmembrane protein 173
TRINITY_DN34667_c0_g2_i1.p1	GJLI01012073	XP_031788053.1 probable RNA-binding protein CG14230 isoform X1 [Nasonia vitripennis]	XP_031788053.1_probable_RNA-binding_protein_CG14230_isoform_X1_[Nasonia_vitripennis]	nucleic acid binding
TRINITY_DN34669_c0_g1_i2.p1	GJLI01012074
TRINITY_DN34669_c0_g1_i2.p2	GJLI01012075
TRINITY_DN34670_c1_g1_i2.p3	GJLI01012076
TRINITY_DN34670_c1_g1_i3.p2	GJLI01012077	XP_014206154.1 lysophospholipid acyltransferase 7 [Copidosoma floridanum]	XP_016845242.1_lysophospholipid_acyltransferase_7_[Nasonia_vitripennis]	MBOAT, membrane-bound O-acyltransferase family
TRINITY_DN34670_c1_g1_i6.p1	GJLI01012078	XP_014206154.1 lysophospholipid acyltransferase 7 [Copidosoma floridanum]	XP_016845242.1_lysophospholipid_acyltransferase_7_[Nasonia_vitripennis]	MBOAT, membrane-bound O-acyltransferase family
TRINITY_DN34670_c1_g1_i8.p1	GJLI01012079	XP_011502258.1 PREDICTED: lysophospholipid acyltransferase 7 [Ceratosolen solmsi marchali]	XP_016845242.1_lysophospholipid_acyltransferase_7_[Nasonia_vitripennis]	MBOAT, membrane-bound O-acyltransferase family
TRINITY_DN34671_c0_g1_i1.p1	GJLI01012080	XP_011506313.1 PREDICTED: histone H1-like [Ceratosolen solmsi marchali]	XP_003424031.1_late_histone_H1_[Nasonia_vitripennis]	DNA binding. It is involved in the biological process described with
TRINITY_DN34672_c0_g2_i2.p1	GJLI01012081	XP_001602653.1 CTL-like protein 2 isoform X1 [Nasonia vitripennis]	XP_001602653.1_CTL-like_protein_2_isoform_X1_[Nasonia_vitripennis]	Plasma-membrane choline transporter
TRINITY_DN34672_c0_g3_i1.p1	GJLI01012082
TRINITY_DN34673_c0_g1_i1.p1	GJLI01012083	XP_011500704.1 PREDICTED: isoleucine--tRNA ligase, cytoplasmic [Ceratosolen solmsi marchali]	XP_001602982.1_isoleucine--tRNA_ligase_cytoplasmic_[Nasonia_vitripennis]	Anticodon-binding domain of tRNA
TRINITY_DN34674_c0_g1_i1.p3	GJLI01012084
TRINITY_DN34674_c0_g1_i1.p1	GJLI01012085	WP_131144895.1 glycoside hydrolase family 32 protein [Massilia albidiflava]	XP_018905017.1_PREDICTED:_extracellular_exo-inulinase-like_[Bemisia_tabaci]	Belongs to the glycosyl hydrolase 32 family
TRINITY_DN34675_c0_g1_i5.p1	GJLI01012086	XP_001603957.2 RAB11-binding protein RELCH homolog isoform X3 [Nasonia vitripennis]	XP_001603957.2_RAB11-binding_protein_RELCH_homolog_isoform_X3_[Nasonia_vitripennis]	Lissencephaly type-1-like homology motif
TRINITY_DN34676_c0_g1_i1.p1	GJLI01012087	XP_011498699.1 PREDICTED: protein takeout [Ceratosolen solmsi marchali]	XP_001607053.1_protein_takeout_isoform_X1_[Nasonia_vitripennis]	Juvenile hormone binding protein domains in insects.
TRINITY_DN34676_c0_g1_i1.p2	GJLI01012088
TRINITY_DN34677_c0_g1_i1.p1	GJLI01012089
TRINITY_DN34677_c1_g1_i4.p1	GJLI01012090	XP_031783441.1 interferon-inducible double-stranded RNA-dependent protein kinase activator A isoform X4 [Nasonia vitripennis]	XP_031783441.1_interferon-inducible_double-stranded_RNA-dependent_protein_kinase_activator_A_isoform_X4_[Nasonia_vitripennis]	Double-stranded RNA binding motif
TRINITY_DN34677_c1_g1_i5.p1	GJLI01012091	XP_031783443.1 interferon-inducible double-stranded RNA-dependent protein kinase activator A homolog isoform X6 [Nasonia vitripennis]	XP_031783443.1_interferon-inducible_double-stranded_RNA-dependent_protein_kinase_activator_A_homolog_isoform_X6_[Nasonia_vitripennis]	Double-stranded RNA binding motif
TRINITY_DN34677_c1_g2_i1.p1	GJLI01012092	XP_003426081.1 5-formyltetrahydrofolate cyclo-ligase [Nasonia vitripennis]	XP_003426081.1_5-formyltetrahydrofolate_cyclo-ligase_[Nasonia_vitripennis]	5-formyltetrahydrofolate cyclo-ligase family
TRINITY_DN34678_c0_g1_i1.p1	GJLI01012093	XP_008202847.1 mitochondrial inner membrane protease ATP23 homolog [Nasonia vitripennis]	XP_032458143.1_mitochondrial_inner_membrane_protease_ATP23_homolog_[Nasonia_vitripennis]	Peptidase M76 family
TRINITY_DN34678_c0_g1_i1.p3	GJLI01012094	XP_032452021.1 transmembrane protein 203 [Nasonia vitripennis]	XP_032452021.1_transmembrane_protein_203_[Nasonia_vitripennis]	Transmembrane Fragile-X-F protein
TRINITY_DN34678_c0_g1_i1.p2	GJLI01012095	XP_015601320.1 ribonuclease P protein subunit p20 isoform X1 [Cephus cinctus]	XP_014227025.1_ribonuclease_P_protein_subunit_p20_[Trichogramma_pretiosum]	Component of ribonuclease P, a protein complex that generates mature tRNA molecules by cleaving their 5'-ends. Also a component of RNase MRP complex, which cleaves pre-rRNA sequences
TRINITY_DN34679_c1_g1_i1.p1	GJLI01012096	XP_016839503.2 ribonuclease Oy isoform X2 [Nasonia vitripennis]	XP_016839503.2_ribonuclease_Oy_isoform_X2_[Nasonia_vitripennis]
TRINITY_DN3467_c0_g1_i1.p1	GJLI01012097	XP_023317823.1 uncharacterized protein LOC106657569 isoform X2 [Trichogramma pretiosum]	XP_014234644.1_uncharacterized_protein_LOC106657569_isoform_X1_[Trichogramma_pretiosum]
TRINITY_DN34680_c5_g1_i1.p1	GJLI01012098		XP_031780830.1_microtubule-associated_protein_futsch_isoform_X16_[Nasonia_vitripennis]
TRINITY_DN34680_c6_g1_i1.p3	GJLI01012099
TRINITY_DN34680_c6_g1_i1.p1	GJLI01012100	XP_017791759.1 PREDICTED: uncharacterized protein LOC108573796 [Habropoda laboriosa]	XP_031787794.1_uncharacterized_protein_LOC100679976_isoform_X11_[Nasonia_vitripennis]	-
TRINITY_DN34680_c6_g1_i11.p1	GJLI01012101	KOC63763.1 hypothetical protein WH47_02789 [Habropoda laboriosa]
TRINITY_DN34680_c6_g1_i2.p2	GJLI01012102	XP_003425271.2 uncharacterized protein LOC100679976 isoform X4 [Nasonia vitripennis]	XP_003425271.2_uncharacterized_protein_LOC100679976_isoform_X4_[Nasonia_vitripennis]	-
TRINITY_DN34680_c6_g1_i6.p1	GJLI01012103	XP_016842333.1 uncharacterized protein LOC100679976 isoform X7 [Nasonia vitripennis]
TRINITY_DN34680_c6_g1_i9.p2	GJLI01012104
TRINITY_DN34680_c6_g3_i1.p1	GJLI01012105	OXU18215.1 hypothetical protein TSAR_000223 [Trichomalopsis sarcophagae]	XP_032456568.1_39S_ribosomal_protein_L19_mitochondrial_isoform_X2_[Nasonia_vitripennis]	Ribosomal protein L19
TRINITY_DN34680_c7_g1_i1.p1	GJLI01012106	XP_001600667.2 scavenger receptor class B member 1 [Nasonia vitripennis]	XP_023315079.1_scavenger_receptor_class_B_member_1-like_[Trichogramma_pretiosum]	CD36 family
TRINITY_DN34680_c7_g2_i1.p1	GJLI01012107	OXU27298.1 hypothetical protein TSAR_004459 [Trichomalopsis sarcophagae]	XP_016845433.1_speckle-type_POZ_protein_[Nasonia_vitripennis]	Speckle-type POZ protein
TRINITY_DN34680_c7_g3_i1.p1	GJLI01012108	OXU31885.1 hypothetical protein TSAR_010005 [Trichomalopsis sarcophagae]	XP_031780338.1_speckle-type_POZ_protein_[Nasonia_vitripennis]	Speckle-type POZ protein
TRINITY_DN34680_c7_g6_i1.p1	GJLI01012109
TRINITY_DN34680_c8_g1_i1.p3	GJLI01012110	XP_016842690.1 protein Skeletor, isoforms B/C isoform X2 [Nasonia vitripennis]	XP_016842690.1_protein_Skeletor_isoforms_B/C_isoform_X2_[Nasonia_vitripennis]	Electron transfer DM13
TRINITY_DN34680_c8_g1_i12.p2	GJLI01012111	KZC10983.1 Protein Skeletor, isoforms D/E, partial [Dufourea novaeangliae]	XP_032457047.1_protein_Skeletor_isoforms_B/C_isoform_X4_[Nasonia_vitripennis]	Electron transfer DM13
TRINITY_DN34680_c8_g1_i13.p1	GJLI01012112	XP_032457047.1 protein Skeletor, isoforms B/C isoform X4 [Nasonia vitripennis]	XP_014230471.1_protein_Skeletor_isoforms_B/C_isoform_X2_[Trichogramma_pretiosum]
TRINITY_DN34680_c8_g1_i5.p7	GJLI01012113
TRINITY_DN34680_c8_g1_i5.p1	GJLI01012114	XP_014230471.1 protein Skeletor, isoforms B/C isoform X2 [Trichogramma pretiosum]	XP_014230471.1_protein_Skeletor_isoforms_B/C_isoform_X2_[Trichogramma_pretiosum]	Electron transfer DM13
TRINITY_DN34680_c8_g3_i1.p1	GJLI01012115
TRINITY_DN34680_c9_g1_i1.p1	GJLI01012116
TRINITY_DN34681_c0_g1_i2.p1	GJLI01012117
TRINITY_DN34682_c0_g1_i1.p1	GJLI01012118	XP_001599255.3 venom carboxylesterase-6 isoform X1 [Nasonia vitripennis]	XP_001599255.3_venom_carboxylesterase-6_isoform_X1_[Nasonia_vitripennis]	Carboxylesterase family
TRINITY_DN34683_c2_g1_i1.p1	GJLI01012119	XP_032453400.1 LOW QUALITY PROTEIN: uncharacterized protein LOC100116128 [Nasonia vitripennis]	XP_032453400.1_LOW_QUALITY_PROTEIN:_uncharacterized_protein_LOC100116128_[Nasonia_vitripennis]	Calcium ion binding
TRINITY_DN34683_c2_g3_i1.p1	GJLI01012120	OXU19998.1 hypothetical protein TSAR_001733 [Trichomalopsis sarcophagae]	XP_014234107.1_uncharacterized_protein_LOC106657230_[Trichogramma_pretiosum]
TRINITY_DN34683_c2_g4_i2.p1	GJLI01012121	XP_032453400.1 LOW QUALITY PROTEIN: uncharacterized protein LOC100116128 [Nasonia vitripennis]	XP_032453400.1_LOW_QUALITY_PROTEIN:_uncharacterized_protein_LOC100116128_[Nasonia_vitripennis]	Calcium ion binding
TRINITY_DN34683_c3_g1_i1.p1	GJLI01012122	XP_001605679.1 geranylgeranyl pyrophosphate synthase [Nasonia vitripennis]	XP_001605679.1_geranylgeranyl_pyrophosphate_synthase_[Nasonia_vitripennis]	Polyprenyl synthetase
TRINITY_DN34683_c3_g1_i4.p1	GJLI01012123	XP_001605679.1 geranylgeranyl pyrophosphate synthase [Nasonia vitripennis]	XP_001605679.1_geranylgeranyl_pyrophosphate_synthase_[Nasonia_vitripennis]	Polyprenyl synthetase
TRINITY_DN34683_c3_g1_i4.p2	GJLI01012124
TRINITY_DN34683_c3_g2_i1.p1	GJLI01012125	OXU25408.1 hypothetical protein TSAR_012626 [Trichomalopsis sarcophagae]	XP_032453626.1_uncharacterized_protein_LOC100313523_isoform_X1_[Nasonia_vitripennis]	Coiled-coil domain of unknown function
TRINITY_DN34683_c3_g8_i1.p1	GJLI01012126	XP_011505481.1 PREDICTED: geranylgeranyl pyrophosphate synthase isoform X1 [Ceratosolen solmsi marchali]	XP_001605679.1_geranylgeranyl_pyrophosphate_synthase_[Nasonia_vitripennis]	Polyprenyl synthetase
TRINITY_DN34684_c4_g1_i1.p1	GJLI01012127
TRINITY_DN34684_c6_g1_i2.p1	GJLI01012128
TRINITY_DN34684_c6_g2_i1.p2	GJLI01012129
TRINITY_DN34684_c7_g1_i1.p1	GJLI01012130	XP_014212710.1 uncharacterized protein LOC106642446 [Copidosoma floridanum]	XP_031782109.1_uncharacterized_protein_K02A2.6-like_[Nasonia_vitripennis]	-
TRINITY_DN34684_c7_g3_i2.p1	GJLI01012131	XP_014212710.1 uncharacterized protein LOC106642446 [Copidosoma floridanum]	XP_031781374.1_uncharacterized_protein_LOC103316974_[Nasonia_vitripennis]	retrotransposable element Tf2 155 kDa protein type 1-like
TRINITY_DN34684_c7_g5_i1.p1	GJLI01012132	GBO20906.1 Transposon Ty3-I Gag-Pol polyprotein [Araneus ventricosus]	XP_031779779.1_uncharacterized_protein_LOC103316047_[Nasonia_vitripennis]
TRINITY_DN34684_c8_g1_i1.p2	GJLI01012133	XP_025162452.1 uncharacterized protein LOC112590372 [Harpegnathos saltator]	XP_031786062.1_uncharacterized_protein_LOC116417394_[Nasonia_vitripennis]	retrotransposable element Tf2 155 kDa protein type 1-like
TRINITY_DN34684_c8_g2_i14.p1	GJLI01012134	XP_023247531.1 uncharacterized protein LOC111643628 [Copidosoma floridanum]	XP_031786062.1_uncharacterized_protein_LOC116417394_[Nasonia_vitripennis]	retrotransposable element Tf2 155 kDa protein type 1-like
TRINITY_DN34684_c8_g2_i7.p2	GJLI01012135	XP_031782109.1 uncharacterized protein K02A2.6-like [Nasonia vitripennis]	XP_031786062.1_uncharacterized_protein_LOC116417394_[Nasonia_vitripennis]	retrotransposable element Tf2 155 kDa protein type 1-like
TRINITY_DN34684_c8_g3_i1.p1	GJLI01012136
TRINITY_DN34684_c8_g5_i1.p1	GJLI01012137	XP_023247531.1 uncharacterized protein LOC111643628 [Copidosoma floridanum]
TRINITY_DN34684_c8_g6_i1.p1	GJLI01012138	XP_023247531.1 uncharacterized protein LOC111643628 [Copidosoma floridanum]	XP_031786062.1_uncharacterized_protein_LOC116417394_[Nasonia_vitripennis]
TRINITY_DN34685_c0_g1_i1.p3	GJLI01012139
TRINITY_DN34685_c0_g1_i1.p1	GJLI01012140	XP_031781522.1 uncharacterized protein LOC100116463 [Nasonia vitripennis]	XP_031781522.1_uncharacterized_protein_LOC100116463_[Nasonia_vitripennis]	ZnF_C4 abd HLH domain containing kinases domain
TRINITY_DN34686_c2_g1_i1.p1	GJLI01012141	OXU18829.1 hypothetical protein TSAR_015341 [Trichomalopsis sarcophagae]	XP_008217946.1_DNA_(cytosine-5)-methyltransferase_PliMCI_[Nasonia_vitripennis]	Belongs to the class I-like SAM-binding methyltransferase superfamily. C5-methyltransferase family
TRINITY_DN34686_c2_g2_i1.p1	GJLI01012142	XP_008217946.1 DNA (cytosine-5)-methyltransferase PliMCI [Nasonia vitripennis]	XP_008217946.1_DNA_(cytosine-5)-methyltransferase_PliMCI_[Nasonia_vitripennis]	Belongs to the class I-like SAM-binding methyltransferase superfamily. C5-methyltransferase family
TRINITY_DN34686_c2_g3_i1.p1	GJLI01012143	XP_008217946.1 DNA (cytosine-5)-methyltransferase PliMCI [Nasonia vitripennis]	XP_008217946.1_DNA_(cytosine-5)-methyltransferase_PliMCI_[Nasonia_vitripennis]	DNA (cytosine-5-)-methyltransferase
TRINITY_DN34686_c2_g4_i1.p1	GJLI01012144	XP_008217946.1 DNA (cytosine-5)-methyltransferase PliMCI [Nasonia vitripennis]	XP_008217946.1_DNA_(cytosine-5)-methyltransferase_PliMCI_[Nasonia_vitripennis]
TRINITY_DN34686_c2_g5_i1.p1	GJLI01012145	XP_008217946.1 DNA (cytosine-5)-methyltransferase PliMCI [Nasonia vitripennis]	XP_008217946.1_DNA_(cytosine-5)-methyltransferase_PliMCI_[Nasonia_vitripennis]	Belongs to the class I-like SAM-binding methyltransferase superfamily. C5-methyltransferase family
TRINITY_DN34686_c4_g11_i1.p2	GJLI01012146
TRINITY_DN34686_c4_g2_i1.p1	GJLI01012147
TRINITY_DN34686_c4_g2_i6.p1	GJLI01012148
TRINITY_DN34686_c4_g2_i7.p1	GJLI01012149
TRINITY_DN34686_c4_g3_i2.p1	GJLI01012150
TRINITY_DN34686_c4_g5_i1.p1	GJLI01012151
TRINITY_DN34686_c4_g7_i1.p1	GJLI01012152	OXU20811.1 hypothetical protein TSAR_006495 [Trichomalopsis sarcophagae]	XP_008212391.1_DNA_methyltransferase_1a_isoform_X1_[Nasonia_vitripennis]	Belongs to the class I-like SAM-binding methyltransferase superfamily. C5-methyltransferase family
TRINITY_DN34686_c4_g9_i1.p1	GJLI01012153	OXU20814.1 hypothetical protein TSAR_006498 [Trichomalopsis sarcophagae]	XP_001605620.1_protein_ABHD11_[Nasonia_vitripennis]	Alpha/beta hydrolase family
TRINITY_DN34687_c0_g1_i1.p1	GJLI01012154	XP_031788196.1 V-type proton ATPase 116 kDa subunit a isoform X2 [Nasonia vitripennis]	XP_032456317.1_V-type_proton_ATPase_116_kDa_subunit_a_isoform_X2_[Nasonia_vitripennis]	Essential component of the vacuolar proton pump (V- ATPase), a multimeric enzyme that catalyzes the translocation of protons across the membranes. Required for assembly and activity of the V-ATPase
TRINITY_DN34688_c0_g2_i3.p1	GJLI01012155	XP_014212269.1 putative inorganic phosphate cotransporter isoform X1 [Copidosoma floridanum]	XP_016838631.1_putative_inorganic_phosphate_cotransporter_[Nasonia_vitripennis]	Major Facilitator Superfamily
TRINITY_DN34688_c0_g2_i8.p1	GJLI01012156	XP_014212269.1 putative inorganic phosphate cotransporter isoform X1 [Copidosoma floridanum]	XP_016838631.1_putative_inorganic_phosphate_cotransporter_[Nasonia_vitripennis]	Major Facilitator Superfamily
TRINITY_DN34688_c0_g2_i8.p3	GJLI01012157
TRINITY_DN34689_c0_g1_i3.p1	GJLI01012158	XP_008202440.2 neprilysin-2-like [Nasonia vitripennis]	XP_008202440.2_neprilysin-2-like_[Nasonia_vitripennis]	Endothelin-converting enzyme
TRINITY_DN34690_c0_g1_i1.p4	GJLI01012159	XP_014210764.1 glucose dehydrogenase [FAD, quinone]-like [Copidosoma floridanum]	XP_016844951.1_glucose_dehydrogenase_[FAD_quinone]_[Nasonia_vitripennis]
TRINITY_DN34690_c0_g1_i3.p1	GJLI01012160	OXU18129.1 hypothetical protein TSAR_000729 [Trichomalopsis sarcophagae]	XP_014234417.1_glucose_dehydrogenase_[FAD_quinone]-like_[Trichogramma_pretiosum]	GMC oxidoreductase
TRINITY_DN34691_c0_g1_i1.p1	GJLI01012161	XP_023247989.1 uncharacterized protein LOC111643909 [Copidosoma floridanum]	XP_014229554.2_uncharacterized_protein_LOC106654274_[Trichogramma_pretiosum]
TRINITY_DN34691_c0_g1_i2.p2	GJLI01012162		XP_014229936.2_uncharacterized_protein_LOC106654529_[Trichogramma_pretiosum]
TRINITY_DN34691_c0_g1_i3.p1	GJLI01012163	XP_023247989.1 uncharacterized protein LOC111643909 [Copidosoma floridanum]	XP_014229936.2_uncharacterized_protein_LOC106654529_[Trichogramma_pretiosum]	Protein of unknown function (DUF1759)
TRINITY_DN34692_c0_g1_i1.p1	GJLI01012164	XP_011876984.1 PREDICTED: uncharacterized protein LOC105567056, partial [Vollenhovia emeryi]	XP_008207868.1_uncharacterized_protein_LOC103316340_[Nasonia_vitripennis]
TRINITY_DN34692_c0_g1_i3.p2	GJLI01012165
TRINITY_DN34692_c0_g1_i3.p4	GJLI01012166
TRINITY_DN34692_c0_g1_i4.p3	GJLI01012167
TRINITY_DN34692_c0_g1_i4.p1	GJLI01012168
TRINITY_DN34692_c0_g2_i1.p1	GJLI01012169
TRINITY_DN34692_c0_g3_i1.p1	GJLI01012170
TRINITY_DN34693_c0_g1_i2.p2	GJLI01012171	OXU30886.1 hypothetical protein TSAR_002607, partial [Trichomalopsis sarcophagae]	XP_014220998.1_RNA-binding_protein_NOB1_[Trichogramma_pretiosum]	PIN domain of ribonuclease
TRINITY_DN34693_c0_g1_i2.p1	GJLI01012172	XP_008217652.1 E3 ubiquitin-protein ligase Su(dx) [Nasonia vitripennis]	XP_032452366.1_E3_ubiquitin-protein_ligase_Su(dx)_[Nasonia_vitripennis]	E3 ubiquitin-protein ligase
TRINITY_DN34694_c3_g1_i1.p1	GJLI01012173
TRINITY_DN34694_c4_g1_i4.p1	GJLI01012174	QBH74066.1 alcohol dehydrogenase [Encarsia formosa]	XP_031780978.1_sorbitol_dehydrogenase_isoform_X1_[Nasonia_vitripennis]	Alcohol dehydrogenase GroES-like domain
TRINITY_DN34694_c4_g1_i5.p1	GJLI01012175	QBH74066.1 alcohol dehydrogenase [Encarsia formosa]	XP_031780978.1_sorbitol_dehydrogenase_isoform_X1_[Nasonia_vitripennis]	Oxidoreductase activity. It is involved in the biological process described with oxidation-reduction process
TRINITY_DN34695_c0_g1_i12.p2	GJLI01012176	OXU23296.1 hypothetical protein TSAR_013385 [Trichomalopsis sarcophagae]	NP_001166082.1_serine_protease_64_precursor_[Nasonia_vitripennis]	serine-type endopeptidase activity
TRINITY_DN34695_c0_g1_i4.p2	GJLI01012177	OXU18357.1 hypothetical protein TSAR_009934 [Trichomalopsis sarcophagae]	NP_001155017.1_serine_protease_33_precursor_[Nasonia_vitripennis]	serine-type endopeptidase activity
TRINITY_DN34695_c0_g1_i6.p2	GJLI01012178
TRINITY_DN34695_c0_g2_i1.p1	GJLI01012179
TRINITY_DN34696_c0_g1_i1.p1	GJLI01012180	XP_031778902.1 serine/threonine-protein phosphatase 4 regulatory subunit 4 isoform X2 [Nasonia vitripennis]	XP_031778902.1_serine/threonine-protein_phosphatase_4_regulatory_subunit_4_isoform_X2_[Nasonia_vitripennis]	HEAT repeat
TRINITY_DN34696_c0_g1_i2.p1	GJLI01012181	XP_011493807.1 PREDICTED: serine/threonine-protein phosphatase 4 regulatory subunit 4-like [Ceratosolen solmsi marchali]	XP_031778902.1_serine/threonine-protein_phosphatase_4_regulatory_subunit_4_isoform_X2_[Nasonia_vitripennis]	HEAT repeat
TRINITY_DN34697_c2_g1_i2.p1	GJLI01012182
TRINITY_DN34697_c3_g1_i1.p1	GJLI01012183
TRINITY_DN34697_c4_g1_i1.p1	GJLI01012184	KPI92981.1 Copia protein [Papilio xuthus]	XP_032457437.1_uncharacterized_protein_LOC100116824_isoform_X3_[Nasonia_vitripennis]	Reverse transcriptase (RNA-dependent DNA polymerase)
TRINITY_DN34697_c5_g1_i1.p1	GJLI01012185	XP_033231830.1 zinc finger protein 99-like [Belonocnema treatae]	XP_023315231.1_zinc_finger_protein_665-like_[Trichogramma_pretiosum]
TRINITY_DN34697_c7_g1_i1.p1	GJLI01012186	OXU25462.1 hypothetical protein TSAR_016446 [Trichomalopsis sarcophagae]	XP_031783234.1_facilitated_trehalose_transporter_Tret1-like_[Nasonia_vitripennis]
TRINITY_DN34697_c8_g10_i1.p4	GJLI01012187
TRINITY_DN34697_c8_g2_i1.p1	GJLI01012188	XP_014212881.1 alpha-tocopherol transfer protein-like isoform X2 [Copidosoma floridanum]	XP_014237728.1_alpha-tocopherol_transfer_protein-like_isoform_X4_[Trichogramma_pretiosum]	CRAL/TRIO, N-terminal domain
TRINITY_DN34697_c8_g2_i4.p1	GJLI01012189	XP_003427228.1 clavesin-2 isoform X2 [Nasonia vitripennis]	XP_003427228.1_clavesin-2_isoform_X2_[Nasonia_vitripennis]	CRAL/TRIO, N-terminal domain
TRINITY_DN34697_c8_g2_i9.p3	GJLI01012190
TRINITY_DN34697_c8_g3_i1.p1	GJLI01012191
TRINITY_DN34697_c8_g4_i1.p1	GJLI01012192	XP_003425025.1 uncharacterized protein LOC100679243 [Nasonia vitripennis]	XP_003425025.1_uncharacterized_protein_LOC100679243_[Nasonia_vitripennis]	-
TRINITY_DN34697_c8_g4_i1.p3	GJLI01012193
TRINITY_DN34697_c8_g4_i2.p2	GJLI01012194
TRINITY_DN34697_c8_g6_i1.p1	GJLI01012195
TRINITY_DN34697_c8_g8_i1.p1	GJLI01012196
TRINITY_DN34697_c8_g9_i1.p4	GJLI01012197
TRINITY_DN34697_c8_g9_i1.p2	GJLI01012198	XP_016844069.1 neuroligin-4, Y-linked isoform X2 [Nasonia vitripennis]	XP_023316149.1_liver_carboxylesterase-like_[Trichogramma_pretiosum]	Carboxylesterase family
TRINITY_DN34698_c0_g1_i1.p1	GJLI01012199	XP_001604618.2 methylcrotonoyl-CoA carboxylase beta chain, mitochondrial isoform X2 [Nasonia vitripennis]	XP_001604618.2_methylcrotonoyl-CoA_carboxylase_beta_chain_mitochondrial_isoform_X2_[Nasonia_vitripennis]	Carboxyl transferase domain
TRINITY_DN34699_c0_g1_i1.p1	GJLI01012200	CAB3365355.1 Hypothetical predicted protein [Cloeon dipterum]	XP_001603518.1_speckle-type_POZ_protein_B-like_[Nasonia_vitripennis]	protein modification by small protein conjugation or removal
TRINITY_DN34699_c0_g1_i2.p2	GJLI01012201
TRINITY_DN34700_c0_g1_i1.p1	GJLI01012202	OXU31444.1 hypothetical protein TSAR_004722 [Trichomalopsis sarcophagae]	XP_031785556.1_uncharacterized_protein_LOC100116356_[Nasonia_vitripennis]
TRINITY_DN34700_c0_g1_i2.p1	GJLI01012203	XP_031785556.1 uncharacterized protein LOC100116356 [Nasonia vitripennis]	XP_031785556.1_uncharacterized_protein_LOC100116356_[Nasonia_vitripennis]	Ribosomal protein S10p/S20e
TRINITY_DN34700_c0_g1_i6.p1	GJLI01012204	XP_031785556.1 uncharacterized protein LOC100116356 [Nasonia vitripennis]	XP_031785556.1_uncharacterized_protein_LOC100116356_[Nasonia_vitripennis]	Ribosomal protein S10p/S20e
TRINITY_DN34700_c0_g2_i1.p1	GJLI01012205	XP_008205843.1 28S ribosomal protein S10, mitochondrial isoform X2 [Nasonia vitripennis]	XP_031785565.1_28S_ribosomal_protein_S10_mitochondrial_isoform_X1_[Nasonia_vitripennis]	Ribosomal protein S10
TRINITY_DN34700_c0_g3_i1.p1	GJLI01012206
TRINITY_DN34701_c3_g1_i1.p1	GJLI01012207	XP_031788660.1 nuclear pore complex protein Nup205 isoform X1 [Nasonia vitripennis]	XP_031788660.1_nuclear_pore_complex_protein_Nup205_isoform_X1_[Nasonia_vitripennis]	Nuclear pore complex scaffold, nucleoporins 186/192/205
TRINITY_DN34701_c3_g2_i1.p1	GJLI01012208	XP_011166786.2 serine/threonine-protein phosphatase 2A 65 kDa regulatory subunit A alpha isoform isoform X1 [Solenopsis invicta]	XP_001600229.1_serine/threonine-protein_phosphatase_2A_65_kDa_regulatory_subunit_A_alpha_isoform_isoform_X1_[Nasonia_vitripennis]	HEAT repeats
TRINITY_DN34701_c3_g2_i4.p1	GJLI01012209	XP_014221130.1 serine/threonine-protein phosphatase 2A 65 kDa regulatory subunit A alpha isoform isoform X1 [Trichogramma pretiosum]	XP_023314224.1_serine/threonine-protein_phosphatase_2A_65_kDa_regulatory_subunit_A_alpha_isoform_isoform_X2_[Trichogramma_pretiosum]
TRINITY_DN34701_c4_g1_i2.p1	GJLI01012210	XP_011496114.1 PREDICTED: general transcription factor 3C polypeptide 3 [Ceratosolen solmsi marchali]	XP_016845793.1_general_transcription_factor_3C_polypeptide_3_isoform_X3_[Nasonia_vitripennis]	General transcription factor 3C
TRINITY_DN34701_c4_g1_i4.p1	GJLI01012211	XP_016845791.1 DNA ligase 4 isoform X1 [Nasonia vitripennis]	XP_016845791.1_DNA_ligase_4_isoform_X1_[Nasonia_vitripennis]	RNA ligase
TRINITY_DN34701_c5_g1_i1.p1	GJLI01012212	XP_001605890.1 sphingosine-1-phosphate phosphatase 2 [Nasonia vitripennis]	XP_001605890.1_sphingosine-1-phosphate_phosphatase_2_[Nasonia_vitripennis]	Acid phosphatase homologues
TRINITY_DN34701_c5_g2_i1.p1	GJLI01012213	XP_014238619.1 ejaculatory bulb-specific protein 3-like [Trichogramma pretiosum]	XP_014238619.1_ejaculatory_bulb-specific_protein_3-like_[Trichogramma_pretiosum]	Insect pheromone-binding family, A10/OS-D
TRINITY_DN34701_c5_g2_i3.p1	GJLI01012214	OXU27042.1 hypothetical protein TSAR_015676 [Trichomalopsis sarcophagae]	XP_014238619.1_ejaculatory_bulb-specific_protein_3-like_[Trichogramma_pretiosum]	Insect pheromone-binding family, A10/OS-D
TRINITY_DN34701_c5_g2_i8.p1	GJLI01012215
TRINITY_DN34701_c5_g3_i1.p1	GJLI01012216	OXU19347.1 hypothetical protein TSAR_016796 [Trichomalopsis sarcophagae]	XP_008203713.1_cysteine-rich/KU_venom_protein_isoform_X1_[Nasonia_vitripennis]
TRINITY_DN34701_c5_g3_i3.p1	GJLI01012217	NP_001154998.1 cysteine-rich/KU venom protein precursor [Nasonia vitripennis]	XP_008203713.1_cysteine-rich/KU_venom_protein_isoform_X1_[Nasonia_vitripennis]	Spondin_N
TRINITY_DN34701_c5_g3_i4.p1	GJLI01012218	XP_014232925.1 spondin-1 [Trichogramma pretiosum]	XP_014232934.1_spondin-1_[Trichogramma_pretiosum]	Spondin_N
TRINITY_DN34701_c5_g4_i2.p1	GJLI01012219
TRINITY_DN34701_c5_g5_i1.p1	GJLI01012220	KIM92491.1 hypothetical protein OIDMADRAFT_208821, partial [Oidiodendron maius Zn]	XP_023317690.1_putative_uncharacterized_protein_ART2_[Trichogramma_pretiosum]	-
TRINITY_DN34702_c12_g1_i4.p1	GJLI01012221
TRINITY_DN34702_c12_g1_i5.p2	GJLI01012222	CAB0035577.1 unnamed protein product [Trichogramma brassicae]	XP_023319232.1_tigger_transposable_element-derived_protein_1-like_[Trichogramma_pretiosum]	Tigger transposable element-derived protein 1-like
TRINITY_DN34702_c13_g3_i1.p2	GJLI01012223
TRINITY_DN34702_c13_g4_i1.p1	GJLI01012224	XP_017469666.1 PREDICTED: uncharacterized protein LOC108361542, partial [Rhagoletis zephyria]	XP_031781834.1_uncharacterized_protein_LOC116416724_[Nasonia_vitripennis]
TRINITY_DN34702_c14_g1_i7.p1	GJLI01012225	XP_023950410.1 uncharacterized protein LOC112054751 [Bicyclus anynana]	XP_023316036.1_uncharacterized_protein_LOC111693962_[Trichogramma_pretiosum]	Reverse transcriptase (RNA-dependent DNA polymerase)
TRINITY_DN34702_c14_g2_i1.p1	GJLI01012226	AAX07241.1 reverse transcriptase, partial [Euscorpius carpathicus]	XP_031779864.1_uncharacterized_protein_LOC116416286_[Nasonia_vitripennis]	Ribonuclease H protein
TRINITY_DN34702_c14_g3_i1.p1	GJLI01012227	XP_028127735.1 uncharacterized protein LOC114324180 [Diabrotica virgifera virgifera]	XP_008202338.1_uncharacterized_protein_LOC103315412_[Nasonia_vitripennis]	Ribonuclease H protein
TRINITY_DN34702_c17_g1_i1.p1	GJLI01012228
TRINITY_DN34702_c6_g1_i1.p1	GJLI01012229
TRINITY_DN34702_c9_g1_i1.p1	GJLI01012230
TRINITY_DN34703_c1_g1_i1.p1	GJLI01012231
TRINITY_DN34703_c1_g2_i1.p1	GJLI01012232
TRINITY_DN34703_c2_g1_i1.p1	GJLI01012233
TRINITY_DN34703_c3_g1_i1.p1	GJLI01012234	NP_001165826.1 NADH dehydrogenase [ubiquinone] 1 beta subcomplex subunit 4 [Nasonia vitripennis]	XP_032451649.1_NADH_dehydrogenase_[ubiquinone]_1_beta_subcomplex_subunit_4_isoform_X1_[Nasonia_vitripennis]
TRINITY_DN34703_c3_g1_i2.p1	GJLI01012235	NP_001165826.1 NADH dehydrogenase [ubiquinone] 1 beta subcomplex subunit 4 [Nasonia vitripennis]	XP_032451649.1_NADH_dehydrogenase_[ubiquinone]_1_beta_subcomplex_subunit_4_isoform_X1_[Nasonia_vitripennis]	NADH dehydrogenase (ubiquinone) activity
TRINITY_DN34703_c3_g2_i1.p1	GJLI01012236	XP_001602126.1 tyrosine-protein kinase Shark [Nasonia vitripennis]	XP_001602126.1_tyrosine-protein_kinase_Shark_[Nasonia_vitripennis]	Tyrosine kinase, catalytic domain
TRINITY_DN34703_c3_g2_i1.p2	GJLI01012237
TRINITY_DN34703_c3_g2_i3.p2	GJLI01012238	OXU17504.1 hypothetical protein TSAR_014535 [Trichomalopsis sarcophagae]	XP_001602126.1_tyrosine-protein_kinase_Shark_[Nasonia_vitripennis]	tyrosine-protein kinase
TRINITY_DN34703_c3_g3_i2.p2	GJLI01012239	XP_011506586.1 PREDICTED: transcription and mRNA export factor ENY2-like [Ceratosolen solmsi marchali]	XP_031778784.1_transcription_and_mRNA_export_factor_ENY2_[Nasonia_vitripennis]	Involved in mRNA export coupled transcription activation by association with both the TREX-2 and the SAGA complexes. The transcription regulatory histone acetylation (HAT) complex SAGA is a multiprotein complex that activates transcription by remodeling chromatin and mediating histone acetylation and deubiquitination. Within the SAGA complex, participates to a subcomplex that specifically deubiquitinates histones. The SAGA complex is recruited to specific gene promoters by activators, where it is required for transcription. The TREX-2 complex functions in docking export-competent ribonucleoprotein particles (mRNPs) to the nuclear entrance of the nuclear pore complex (nuclear basket). TREX-2 participates in mRNA export and accurate chromatin positioning in the nucleus by tethering genes to the nuclear periphery
TRINITY_DN34703_c3_g5_i1.p1	GJLI01012240	OXU28589.1 hypothetical protein TSAR_014373 [Trichomalopsis sarcophagae]	XP_031778783.1_mitochondrial_import_inner_membrane_translocase_subunit_Tim21_[Nasonia_vitripennis]	Mitochondrial import inner membrane translocase subunit Tim21
TRINITY_DN34703_c3_g6_i1.p1	GJLI01012241	XP_014213668.1 PQ-loop repeat-containing protein 1 isoform X1 [Copidosoma floridanum]	XP_001601933.1_solute_carrier_family_66_member_2_isoform_X1_[Nasonia_vitripennis]	Repeated motif present between transmembrane helices in cystinosin, yeast ERS1p, mannose-P-dolichol utilization defect 1, and other hypothetical proteins.
TRINITY_DN34703_c3_g8_i1.p1	GJLI01012242	XP_031787007.1 methionine--tRNA ligase, mitochondrial isoform X1 [Nasonia vitripennis]	XP_031787007.1_methionine--tRNA_ligase_mitochondrial_isoform_X1_[Nasonia_vitripennis]	tRNA synthetases class I (M)
TRINITY_DN34703_c3_g8_i2.p1	GJLI01012243	OXU30722.1 hypothetical protein TSAR_010428 [Trichomalopsis sarcophagae]	XP_018903471.1_PREDICTED:_ATP_synthase_mitochondrial_F1_complex_assembly_factor_1_[Bemisia_tabaci]	ATP11 protein
TRINITY_DN34703_c4_g1_i1.p1	GJLI01012244	XP_011699658.1 PREDICTED: uncharacterized protein LOC105456969 [Wasmannia auropunctata]	XP_032458126.1_uncharacterized_protein_LOC116418298_[Nasonia_vitripennis]
TRINITY_DN34703_c4_g1_i3.p1	GJLI01012245	XP_011699658.1 PREDICTED: uncharacterized protein LOC105456969 [Wasmannia auropunctata]	XP_032458126.1_uncharacterized_protein_LOC116418298_[Nasonia_vitripennis]
TRINITY_DN34703_c4_g1_i4.p1	GJLI01012246	XP_011699658.1 PREDICTED: uncharacterized protein LOC105456969 [Wasmannia auropunctata]	XP_032458126.1_uncharacterized_protein_LOC116418298_[Nasonia_vitripennis]
TRINITY_DN34703_c4_g2_i3.p1	GJLI01012247	XP_029669887.1 uncharacterized protein LOC115239486 [Formica exsecta]	XP_031789070.1_uncharacterized_protein_LOC116418030_[Nasonia_vitripennis]
TRINITY_DN34703_c4_g2_i5.p1	GJLI01012248	XP_029669887.1 uncharacterized protein LOC115239486 [Formica exsecta]	XP_031789070.1_uncharacterized_protein_LOC116418030_[Nasonia_vitripennis]
TRINITY_DN34703_c4_g2_i7.p1	GJLI01012249
TRINITY_DN34703_c4_g3_i1.p1	GJLI01012250	EZA49464.1 ATP-dependent DNA helicase PIF1 [Ooceraea biroi]	XP_031789070.1_uncharacterized_protein_LOC116418030_[Nasonia_vitripennis]
TRINITY_DN34703_c4_g3_i2.p1	GJLI01012251	EZA49464.1 ATP-dependent DNA helicase PIF1 [Ooceraea biroi]	XP_031789070.1_uncharacterized_protein_LOC116418030_[Nasonia_vitripennis]
TRINITY_DN34704_c0_g1_i1.p1	GJLI01012252	XP_008216870.1 piwi-like protein Siwi isoform X2 [Nasonia vitripennis]	XP_008216870.1_piwi-like_protein_Siwi_isoform_X2_[Nasonia_vitripennis]	Piwi
TRINITY_DN34705_c0_g1_i3.p1	GJLI01012253	OXU21552.1 hypothetical protein TSAR_005223 [Trichomalopsis sarcophagae]	XP_031787662.1_uncharacterized_protein_LOC100678762_isoform_X1_[Nasonia_vitripennis]
TRINITY_DN34706_c0_g1_i3.p1	GJLI01012254	XP_016837495.1 protein unc-119 homolog [Nasonia vitripennis]	XP_032453587.1_protein_unc-119_homolog_[Nasonia_vitripennis]	GMP-PDE, delta subunit
TRINITY_DN34706_c1_g1_i2.p1	GJLI01012255	XP_011498752.1 PREDICTED: voltage-dependent calcium channel subunit alpha-2/delta-4 [Ceratosolen solmsi marchali]	XP_008214825.1_voltage-dependent_calcium_channel_subunit_alpha-2/delta-3_isoform_X2_[Nasonia_vitripennis]	Neuronal voltage-dependent calcium channel alpha 2acd
TRINITY_DN34706_c1_g1_i4.p2	GJLI01012256
TRINITY_DN34707_c0_g1_i1.p1	GJLI01012257	XP_003424594.1 uncharacterized protein LOC100679299 [Nasonia vitripennis]	XP_003424594.1_uncharacterized_protein_LOC100679299_[Nasonia_vitripennis]	Hermansky-Pudlak syndrome 3, middle region
TRINITY_DN34708_c0_g1_i11.p2	GJLI01012258
TRINITY_DN34708_c0_g1_i14.p2	GJLI01012259
TRINITY_DN34708_c0_g1_i15.p4	GJLI01012260
TRINITY_DN34708_c0_g1_i7.p2	GJLI01012261	XP_011499038.1 PREDICTED: ATP-dependent 6-phosphofructokinase isoform X2 [Ceratosolen solmsi marchali]	XP_003424000.1_ATP-dependent_6-phosphofructokinase_isoform_X3_[Nasonia_vitripennis]	Catalyzes the phosphorylation of D-fructose 6-phosphate to fructose 1,6-bisphosphate by ATP, the first committing step of glycolysis
TRINITY_DN34708_c0_g1_i9.p1	GJLI01012262	XP_008216750.1 ATP-dependent 6-phosphofructokinase isoform X2 [Nasonia vitripennis]	XP_008216750.1_ATP-dependent_6-phosphofructokinase_isoform_X2_[Nasonia_vitripennis]	Catalyzes the phosphorylation of D-fructose 6-phosphate to fructose 1,6-bisphosphate by ATP, the first committing step of glycolysis
TRINITY_DN34709_c0_g1_i1.p1	GJLI01012263	OXU26599.1 hypothetical protein TSAR_006257 [Trichomalopsis sarcophagae]	XP_001604632.1_coatomer_subunit_epsilon_[Nasonia_vitripennis]	The coatomer is a cytosolic protein complex that binds to dilysine motifs and reversibly associates with Golgi non- clathrin-coated vesicles, which further mediate biosynthetic protein transport from the ER, via the Golgi up to the trans Golgi network. The coatomer complex is required for budding from Golgi membranes, and is essential for the retrograde Golgi-to-ER transport of dilysine-tagged proteins
TRINITY_DN34709_c0_g2_i1.p1	GJLI01012264	KFM61939.1 Speckle-type POZ protein B, partial [Stegodyphus mimosarum]	XP_014225702.1_protein_roadkill_isoform_X3_[Trichogramma_pretiosum]	Speckle-type poz protein
TRINITY_DN34709_c0_g2_i1.p2	GJLI01012265	XP_031781965.1 speckle-type POZ protein B-like [Nasonia vitripennis]	XP_008214092.1_speckle-type_POZ_protein-like_[Nasonia_vitripennis]
TRINITY_DN34709_c0_g2_i2.p2	GJLI01012266	XP_031781965.1 speckle-type POZ protein B-like [Nasonia vitripennis]	XP_008214092.1_speckle-type_POZ_protein-like_[Nasonia_vitripennis]
TRINITY_DN34709_c0_g3_i1.p1	GJLI01012267	XP_031787561.1 speckle-type POZ protein isoform X3 [Nasonia vitripennis]	XP_032456327.1_protein_roadkill_isoform_X5_[Nasonia_vitripennis]	protein modification by small protein conjugation or removal
TRINITY_DN34709_c0_g4_i1.p1	GJLI01012268
TRINITY_DN34710_c0_g1_i2.p1	GJLI01012269	XP_031780129.1 ankyrin repeat and SOCS box protein 10-like [Nasonia vitripennis]	XP_031787004.1_ankyrin-3-like_[Nasonia_vitripennis]
TRINITY_DN34710_c0_g2_i1.p1	GJLI01012270
TRINITY_DN34711_c0_g1_i3.p1	GJLI01012271	XP_031786117.1 oxoglutarate (alpha-ketoglutarate) dehydrogenase (lipoamide) isoform X1 [Nasonia vitripennis]	XP_032454717.1_oxoglutarate_(alpha-ketoglutarate)_dehydrogenase_(lipoamide)_isoform_X2_[Nasonia_vitripennis]	2-oxoglutarate dehydrogenase C-terminal
TRINITY_DN34711_c0_g2_i1.p1	GJLI01012272	KOX67894.1 2-oxoglutarate dehydrogenase, mitochondrial [Melipona quadrifasciata]	XP_032454715.1_oxoglutarate_(alpha-ketoglutarate)_dehydrogenase_(lipoamide)_isoform_X1_[Nasonia_vitripennis]
TRINITY_DN34712_c0_g1_i3.p1	GJLI01012273	XP_014220478.1 fatty acid-binding protein, muscle isoform X1 [Trichogramma pretiosum]	XP_014220478.1_fatty_acid-binding_protein_muscle_isoform_X1_[Trichogramma_pretiosum]	Lipocalin / cytosolic fatty-acid binding protein family
TRINITY_DN34712_c0_g2_i1.p1	GJLI01012274	XP_034827663.1 sodium/calcium exchanger regulatory protein 1 [Maniola hyperantus]	XP_001608053.1_fatty_acid-binding_protein_muscle_isoform_X1_[Nasonia_vitripennis]	It is involved in the biological process described with transport
TRINITY_DN34713_c0_g1_i1.p1	GJLI01012275	XP_012275055.1 uncharacterized protein LOC105696851 isoform X1 [Orussus abietinus]	XP_032456672.1_uncharacterized_protein_LOC100679659_isoform_X3_[Nasonia_vitripennis]
TRINITY_DN34713_c0_g1_i2.p1	GJLI01012276	XP_017759567.1 PREDICTED: uncharacterized protein LOC108550348 isoform X2 [Eufriesea mexicana]	XP_032456672.1_uncharacterized_protein_LOC100679659_isoform_X3_[Nasonia_vitripennis]
TRINITY_DN34713_c0_g1_i3.p1	GJLI01012277	XP_014597933.1 PREDICTED: uncharacterized protein LOC106783674 isoform X2 [Polistes canadensis]	XP_016843827.1_uncharacterized_protein_LOC103316723_[Nasonia_vitripennis]
TRINITY_DN34713_c0_g1_i4.p1	GJLI01012278	XP_011137525.1 uncharacterized protein LOC105182071 isoform X1 [Harpegnathos saltator]	XP_016843826.1_uncharacterized_protein_LOC100122910_[Nasonia_vitripennis]
TRINITY_DN34714_c0_g1_i1.p3	GJLI01012279	XP_014213577.1 transmembrane and TPR repeat-containing protein CG4050-like [Copidosoma floridanum]	XP_014223794.1_transmembrane_and_TPR_repeat-containing_protein_CG4050_[Trichogramma_pretiosum]	cellular component assembly
TRINITY_DN34714_c0_g1_i2.p1	GJLI01012280	XP_001601753.2 protein O-mannosyl-transferase Tmtc3 [Nasonia vitripennis]	XP_001601753.2_protein_O-mannosyl-transferase_Tmtc3_[Nasonia_vitripennis]	Domain of unknown function (DUF1736)
TRINITY_DN34715_c0_g1_i2.p1	GJLI01012281	OXU28942.1 hypothetical protein TSAR_009800 [Trichomalopsis sarcophagae]	XP_008215551.1_uncharacterized_protein_LOC100123754_isoform_X2_[Nasonia_vitripennis]	Dimerisation domain of Ca+-activated chloride-channel, anoctamin
TRINITY_DN34715_c0_g1_i3.p1	GJLI01012282	OXU28942.1 hypothetical protein TSAR_009800 [Trichomalopsis sarcophagae]	XP_016845158.1_anoctamin-5_isoform_X1_[Nasonia_vitripennis]	Dimerisation domain of Ca+-activated chloride-channel, anoctamin
TRINITY_DN34715_c0_g2_i1.p1	GJLI01012283	OXU28942.1 hypothetical protein TSAR_009800 [Trichomalopsis sarcophagae]	XP_014228413.1_prenylated_Rab_acceptor_protein_1_[Trichogramma_pretiosum]	PRA1 family protein
TRINITY_DN34715_c0_g3_i1.p1	GJLI01012284	XP_011498980.1 PREDICTED: protein downstream neighbor of son homolog isoform X1 [Ceratosolen solmsi marchali]	XP_003423979.1_protein_downstream_neighbor_of_son_homolog_[Nasonia_vitripennis]	Protein downstream neighbor of Son
TRINITY_DN34716_c0_g1_i11.p1	GJLI01012285	XP_031784115.1 WD repeat-containing protein 34-like [Nasonia vitripennis]	XP_031784115.1_WD_repeat-containing_protein_34-like_[Nasonia_vitripennis]	WD40 repeats
TRINITY_DN34716_c0_g1_i14.p2	GJLI01012286	XP_014206185.1 WD repeat-containing protein 34 [Copidosoma floridanum]	XP_031784115.1_WD_repeat-containing_protein_34-like_[Nasonia_vitripennis]	WD40 repeats
TRINITY_DN34716_c0_g1_i4.p2	GJLI01012287	XP_031784115.1 WD repeat-containing protein 34-like [Nasonia vitripennis]	XP_031784115.1_WD_repeat-containing_protein_34-like_[Nasonia_vitripennis]	WD40 repeats
TRINITY_DN34717_c0_g1_i1.p1	GJLI01012288	XP_011502512.1 PREDICTED: uncharacterized protein LOC105365916 [Ceratosolen solmsi marchali]	XP_016844341.1_uncharacterized_protein_LOC100187594_isoform_X1_[Nasonia_vitripennis]	protein serine/threonine kinase activity
TRINITY_DN34718_c2_g1_i3.p1	GJLI01012289	XP_014230918.1 thiamine transporter 2-like [Trichogramma pretiosum]	XP_001602920.1_thiamine_transporter_2-like_[Nasonia_vitripennis]	Reduced folate carrier
TRINITY_DN34718_c3_g1_i1.p1	GJLI01012290
TRINITY_DN34718_c3_g1_i2.p3	GJLI01012291
TRINITY_DN34718_c3_g1_i2.p2	GJLI01012292
TRINITY_DN34718_c3_g4_i2.p1	GJLI01012293	XP_011497539.1 PREDICTED: leukocyte receptor cluster member 8 homolog isoform X1 [Ceratosolen solmsi marchali]	XP_001606445.1_leukocyte_receptor_cluster_member_8_homolog_isoform_X2_[Nasonia_vitripennis]	SAC3/GANP family
TRINITY_DN34718_c3_g6_i1.p1	GJLI01012294
TRINITY_DN34718_c3_g6_i2.p1	GJLI01012295
TRINITY_DN34718_c4_g1_i1.p1	GJLI01012296	XP_016840476.1 S-methyl-5'-thioadenosine phosphorylase [Nasonia vitripennis]	XP_016840476.1_S-methyl-5'-thioadenosine_phosphorylase_[Nasonia_vitripennis]	Catalyzes the reversible phosphorylation of S-methyl-5'- thioadenosine (MTA) to adenine and 5-methylthioribose-1-phosphate. Involved in the breakdown of MTA, a major by-product of polyamine biosynthesis. Responsible for the first step in the methionine salvage pathway after MTA has been generated from S- adenosylmethionine. Has broad substrate specificity with 6- aminopurine nucleosides as preferred substrates
TRINITY_DN34718_c4_g1_i3.p1	GJLI01012297	XP_016840476.1 S-methyl-5'-thioadenosine phosphorylase [Nasonia vitripennis]	XP_016840476.1_S-methyl-5'-thioadenosine_phosphorylase_[Nasonia_vitripennis]	Catalyzes the reversible phosphorylation of S-methyl-5'- thioadenosine (MTA) to adenine and 5-methylthioribose-1-phosphate. Involved in the breakdown of MTA, a major by-product of polyamine biosynthesis. Responsible for the first step in the methionine salvage pathway after MTA has been generated from S- adenosylmethionine. Has broad substrate specificity with 6- aminopurine nucleosides as preferred substrates
TRINITY_DN34718_c4_g2_i1.p5	GJLI01012298
TRINITY_DN34718_c4_g2_i1.p2	GJLI01012299	XP_011504287.1 PREDICTED: uncharacterized protein LOC105367325 [Ceratosolen solmsi marchali]	XP_008211660.1_uncharacterized_protein_LOC100679911_[Nasonia_vitripennis]	-
TRINITY_DN34718_c4_g2_i1.p4	GJLI01012300
TRINITY_DN34718_c4_g2_i2.p2	GJLI01012301
TRINITY_DN34718_c4_g3_i1.p1	GJLI01012302	XP_024884448.1 histone acetyltransferase KAT6B isoform X2 [Temnothorax curvispinosus]	XP_016837130.1_histone_acetyltransferase_KAT6B_isoform_X3_[Nasonia_vitripennis]	Belongs to the MYST (SAS MOZ) family
TRINITY_DN34718_c4_g4_i1.p1	GJLI01012303	XP_011494174.1 PREDICTED: regulator of nonsense transcripts 2 [Ceratosolen solmsi marchali]	XP_016839304.1_regulator_of_nonsense_transcripts_2_[Nasonia_vitripennis]	Up-frameshift suppressor 2
TRINITY_DN34718_c4_g5_i1.p1	GJLI01012304	KPP75798.1 homeobox protein Nkx-6.3-like [Scleropages formosus]	XP_023315022.1_motor_neuron_and_pancreas_homeobox_protein_1-like_[Trichogramma_pretiosum]	Homeodomain
TRINITY_DN34719_c0_g1_i1.p1	GJLI01012305	XP_014233122.2 uncharacterized protein F54H12.2-like [Trichogramma pretiosum]	XP_031782952.1_uncharacterized_protein_F54H12.2-like_[Nasonia_vitripennis]	oxidation-reduction process
TRINITY_DN34719_c2_g1_i2.p1	GJLI01012306	XP_039312870.1 uncharacterized protein F54H12.2-like [Solenopsis invicta]	XP_023313450.1_uncharacterized_protein_F54H12.2-like_[Trichogramma_pretiosum]	oxidation-reduction process
TRINITY_DN34719_c4_g1_i14.p1	GJLI01012307	XP_018407680.1 PREDICTED: uncharacterized protein F54H12.2-like [Cyphomyrmex costatus]	XP_014233122.2_uncharacterized_protein_F54H12.2-like_[Trichogramma_pretiosum]	oxidation-reduction process
TRINITY_DN34719_c4_g1_i15.p1	GJLI01012308	XP_033218417.1 uncharacterized protein F54H12.2-like [Belonocnema treatae]	XP_023313450.1_uncharacterized_protein_F54H12.2-like_[Trichogramma_pretiosum]	oxidation-reduction process
TRINITY_DN34719_c4_g1_i2.p1	GJLI01012309	XP_014233122.2 uncharacterized protein F54H12.2-like [Trichogramma pretiosum]	XP_014233122.2_uncharacterized_protein_F54H12.2-like_[Trichogramma_pretiosum]	oxidation-reduction process
TRINITY_DN34719_c4_g1_i3.p1	GJLI01012310	XP_020298100.1 uncharacterized protein F54H12.2-like [Pseudomyrmex gracilis]	XP_023313450.1_uncharacterized_protein_F54H12.2-like_[Trichogramma_pretiosum]
TRINITY_DN34719_c4_g1_i8.p1	GJLI01012311	XP_024946137.1 uncharacterized protein F54H12.2-like, partial [Cephus cinctus]	XP_023313450.1_uncharacterized_protein_F54H12.2-like_[Trichogramma_pretiosum]	oxidation-reduction process
TRINITY_DN34719_c4_g3_i1.p1	GJLI01012312	XP_018407680.1 PREDICTED: uncharacterized protein F54H12.2-like [Cyphomyrmex costatus]	XP_031782952.1_uncharacterized_protein_F54H12.2-like_[Nasonia_vitripennis]	oxidation-reduction process
TRINITY_DN34719_c4_g4_i1.p1	GJLI01012313	XP_024946137.1 uncharacterized protein F54H12.2-like, partial [Cephus cinctus]	XP_014233122.2_uncharacterized_protein_F54H12.2-like_[Trichogramma_pretiosum]	oxidation-reduction process
TRINITY_DN3471_c0_g1_i1.p1	GJLI01012314	XP_003428090.1 uncharacterized protein LOC100680253 [Nasonia vitripennis]	XP_003428090.1_uncharacterized_protein_LOC100680253_[Nasonia_vitripennis]	-
TRINITY_DN34720_c0_g1_i1.p1	GJLI01012315	CAD6216531.1 GSCOCG00011349001-RA-CDS [Cotesia congregata]	XP_031789103.1_uncharacterized_protein_LOC116418094_isoform_X1_[Nasonia_vitripennis]
TRINITY_DN34720_c0_g2_i1.p1	GJLI01012316	XP_023248196.1 uncharacterized protein LOC111643997 [Copidosoma floridanum]	XP_031779873.1_uncharacterized_protein_LOC116416292_[Nasonia_vitripennis]	Encoded by
TRINITY_DN34721_c0_g1_i1.p1	GJLI01012317
TRINITY_DN34721_c10_g1_i3.p2	GJLI01012318	XP_031785006.1 regulating synaptic membrane exocytosis protein 2 isoform X3 [Nasonia vitripennis]	XP_031785006.1_regulating_synaptic_membrane_exocytosis_protein_2_isoform_X3_[Nasonia_vitripennis]
TRINITY_DN34721_c10_g1_i7.p2	GJLI01012319	XP_031785008.1 regulating synaptic membrane exocytosis protein 2 isoform X5 [Nasonia vitripennis]	XP_031785007.1_regulating_synaptic_membrane_exocytosis_protein_2_isoform_X4_[Nasonia_vitripennis]
TRINITY_DN34721_c11_g2_i2.p1	GJLI01012320	XP_016838683.1 DNA-binding protein D-ETS-6-like isoform X2 [Nasonia vitripennis]	XP_016838683.1_DNA-binding_protein_D-ETS-6-like_isoform_X2_[Nasonia_vitripennis]	erythroblast transformation specific domain
TRINITY_DN34721_c11_g2_i3.p2	GJLI01012321	XP_016844938.1 DNA-binding protein D-ETS-3 isoform X1 [Nasonia vitripennis]	XP_016844939.1_DNA-binding_protein_D-ETS-3_isoform_X1_[Nasonia_vitripennis]	erythroblast transformation specific domain
TRINITY_DN34721_c11_g2_i4.p2	GJLI01012322	XP_016844940.1 transcriptional regulator ERG homolog isoform X3 [Nasonia vitripennis]	XP_016844940.1_transcriptional_regulator_ERG_homolog_isoform_X3_[Nasonia_vitripennis]	erythroblast transformation specific domain
TRINITY_DN34721_c11_g3_i1.p1	GJLI01012323
TRINITY_DN34721_c11_g4_i1.p2	GJLI01012324	XP_011493835.1 PREDICTED: uncharacterized protein LOC105359057 [Ceratosolen solmsi marchali]	XP_014233170.1_kinesin-like_protein_KIF15_[Trichogramma_pretiosum]	May play a role in vesicular transport from endoplasmic reticulum to Golgi
TRINITY_DN34721_c11_g6_i1.p1	GJLI01012325	XP_011493835.1 PREDICTED: uncharacterized protein LOC105359057 [Ceratosolen solmsi marchali]	XP_016837491.1_intracellular_protein_transport_protein_USO1_isoform_X2_[Nasonia_vitripennis]
TRINITY_DN34721_c12_g1_i2.p1	GJLI01012326	XP_001606424.1 G2/mitotic-specific cyclin-B3 [Nasonia vitripennis]	XP_003427238.1_G2/mitotic-specific_cyclin-B3_[Nasonia_vitripennis]	Cyclin_C
TRINITY_DN34721_c13_g1_i1.p1	GJLI01012327
TRINITY_DN34721_c14_g1_i1.p3	GJLI01012328
TRINITY_DN34721_c2_g2_i1.p1	GJLI01012329
TRINITY_DN34721_c4_g1_i1.p2	GJLI01012330
TRINITY_DN34721_c7_g1_i1.p2	GJLI01012331
TRINITY_DN34721_c8_g2_i1.p1	GJLI01012332
TRINITY_DN34721_c8_g3_i1.p1	GJLI01012333	QBH73520.1 60S ribosomal protein L27e [Encarsia formosa]	XP_032452706.1_60S_ribosomal_protein_L27_[Nasonia_vitripennis]	60S ribosomal protein
TRINITY_DN34721_c8_g5_i1.p1	GJLI01012334	XP_011506441.1 PREDICTED: protein CWC15 homolog B [Ceratosolen solmsi marchali]	XP_001599556.1_protein_CWC15_homolog_[Nasonia_vitripennis]	Cwf15/Cwc15 cell cycle control protein
TRINITY_DN34721_c9_g1_i2.p2	GJLI01012335	OXU27061.1 hypothetical protein TSAR_008602 [Trichomalopsis sarcophagae]	XP_001606462.2_ribonuclease_P_protein_subunit_p29_isoform_X2_[Nasonia_vitripennis]
TRINITY_DN34721_c9_g1_i2.p1	GJLI01012336	XP_031788140.1 ribonuclease P protein subunit p29 isoform X1 [Nasonia vitripennis]	XP_031788140.1_ribonuclease_P_protein_subunit_p29_isoform_X1_[Nasonia_vitripennis]	Domain of unknown function UPF0086
TRINITY_DN34721_c9_g1_i6.p1	GJLI01012337	OXU27061.1 hypothetical protein TSAR_008602 [Trichomalopsis sarcophagae]	XP_001606462.2_ribonuclease_P_protein_subunit_p29_isoform_X2_[Nasonia_vitripennis]	Domain of unknown function UPF0086
TRINITY_DN34722_c0_g1_i1.p1	GJLI01012338	KAG5379571.1 hypothetical protein IGI04_027413, partial [Brassica rapa subsp. trilocularis]	XP_003426983.1_leucine-rich_repeat_and_immunoglobulin-like_domain-containing_nogo_receptor-interacting_protein_3_[Nasonia_vitripennis]
TRINITY_DN34722_c0_g1_i2.p1	GJLI01012339	KAF6211370.1 hypothetical protein GE061_011882 [Apolygus lucorum]	XP_014235987.2_protein_slit_[Trichogramma_pretiosum]
TRINITY_DN34722_c1_g10_i1.p1	GJLI01012340
TRINITY_DN34722_c1_g11_i1.p1	GJLI01012341
TRINITY_DN34722_c1_g12_i1.p2	GJLI01012342	OXU30928.1 hypothetical protein TSAR_001895, partial [Trichomalopsis sarcophagae]	XP_001604880.2_protein_toll_isoform_X2_[Nasonia_vitripennis]	MyD88-dependent toll-like receptor signaling pathway
TRINITY_DN34722_c1_g12_i1.p1	GJLI01012343	OXU30928.1 hypothetical protein TSAR_001895, partial [Trichomalopsis sarcophagae]	XP_016837956.1_protein_toll_isoform_X1_[Nasonia_vitripennis]
TRINITY_DN34722_c1_g1_i1.p1	GJLI01012344	ODN03699.1 Protein toll, partial [Orchesella cincta]
TRINITY_DN34722_c1_g2_i2.p1	GJLI01012345
TRINITY_DN34722_c1_g2_i3.p1	GJLI01012346
TRINITY_DN34722_c1_g2_i4.p1	GJLI01012347
TRINITY_DN34722_c1_g2_i6.p1	GJLI01012348
TRINITY_DN34722_c1_g3_i1.p1	GJLI01012349		XP_001604880.2_protein_toll_isoform_X2_[Nasonia_vitripennis]
TRINITY_DN34722_c1_g4_i1.p1	GJLI01012350		XP_014230445.1_leucine-rich_repeat_and_immunoglobulin-like_domain-containing_nogo_receptor-interacting_protein_3_[Trichogramma_pretiosum]
TRINITY_DN34722_c1_g4_i2.p1	GJLI01012351		XP_003426983.1_leucine-rich_repeat_and_immunoglobulin-like_domain-containing_nogo_receptor-interacting_protein_3_[Nasonia_vitripennis]
TRINITY_DN34722_c1_g4_i4.p1	GJLI01012352		XP_003426983.1_leucine-rich_repeat_and_immunoglobulin-like_domain-containing_nogo_receptor-interacting_protein_3_[Nasonia_vitripennis]
TRINITY_DN34722_c1_g6_i2.p1	GJLI01012353	XP_001604880.2 protein toll isoform X2 [Nasonia vitripennis]	XP_001604880.2_protein_toll_isoform_X2_[Nasonia_vitripennis]	Toll - interleukin 1 - resistance
TRINITY_DN34722_c1_g7_i1.p1	GJLI01012354
TRINITY_DN34722_c1_g8_i1.p1	GJLI01012355
TRINITY_DN34722_c1_g9_i1.p1	GJLI01012356
TRINITY_DN34723_c1_g1_i10.p1	GJLI01012357	CAB0031186.1 unnamed protein product, partial [Trichogramma brassicae]	XP_031777336.1_uncharacterized_protein_LOC116415882_[Nasonia_vitripennis]	K02A2.6-like
TRINITY_DN34723_c2_g1_i3.p1	GJLI01012358	CAB0034830.1 unnamed protein product, partial [Trichogramma brassicae]
TRINITY_DN34723_c2_g1_i6.p1	GJLI01012359
TRINITY_DN34723_c2_g3_i1.p1	GJLI01012360	CAB0034829.1 unnamed protein product [Trichogramma brassicae]		K02A2.6-like
TRINITY_DN34723_c3_g1_i8.p2	GJLI01012361
TRINITY_DN34723_c3_g2_i1.p1	GJLI01012362
TRINITY_DN34723_c3_g4_i2.p1	GJLI01012363	CAB0040669.1 unnamed protein product [Trichogramma brassicae]	XP_031783173.1_uncharacterized_protein_LOC116416909_[Nasonia_vitripennis]	K02A2.6-like
TRINITY_DN34723_c3_g4_i3.p1	GJLI01012364	CAB0040669.1 unnamed protein product [Trichogramma brassicae]	XP_031783173.1_uncharacterized_protein_LOC116416909_[Nasonia_vitripennis]	K02A2.6-like
TRINITY_DN34723_c3_g4_i5.p1	GJLI01012365	CAB0031186.1 unnamed protein product, partial [Trichogramma brassicae]	XP_031783173.1_uncharacterized_protein_LOC116416909_[Nasonia_vitripennis]	K02A2.6-like
TRINITY_DN34723_c3_g4_i6.p1	GJLI01012366	CAB0040669.1 unnamed protein product [Trichogramma brassicae]	XP_031783173.1_uncharacterized_protein_LOC116416909_[Nasonia_vitripennis]	K02A2.6-like
TRINITY_DN34723_c3_g5_i1.p1	GJLI01012367
TRINITY_DN34724_c10_g11_i1.p1	GJLI01012368	XP_001602448.1 WASH complex subunit 4 [Nasonia vitripennis]	XP_016844722.1_WASH_complex_subunit_4_[Nasonia_vitripennis]	WASH complex subunit 7, N-terminal
TRINITY_DN34724_c10_g12_i1.p1	GJLI01012369	XP_024892886.1 uncharacterized protein LOC112468084 [Temnothorax curvispinosus]	XP_014221249.2_uncharacterized_protein_LOC106648686_[Trichogramma_pretiosum]	-
TRINITY_DN34724_c10_g13_i1.p1	GJLI01012370	XP_001602448.1 WASH complex subunit 4 [Nasonia vitripennis]	XP_016844722.1_WASH_complex_subunit_4_[Nasonia_vitripennis]	WASH complex subunit 7, N-terminal
TRINITY_DN34724_c10_g17_i1.p1	GJLI01012371	XP_011495297.1 PREDICTED: protein scabrous-like [Ceratosolen solmsi marchali]	XP_014234014.1_protein_scabrous-like_[Trichogramma_pretiosum]	Fibrinogen-related domains (FReDs)
TRINITY_DN34724_c10_g18_i1.p1	GJLI01012372	XP_023313828.1 uncharacterized protein LOC111693448 [Trichogramma pretiosum]	XP_023313828.1_uncharacterized_protein_LOC111693448_[Trichogramma_pretiosum]
TRINITY_DN34724_c10_g2_i1.p2	GJLI01012373
TRINITY_DN34724_c10_g4_i3.p1	GJLI01012374
TRINITY_DN34724_c10_g5_i1.p1	GJLI01012375	XP_026829627.1 uncharacterized protein LOC113562963 [Ooceraea biroi]	XP_023313828.1_uncharacterized_protein_LOC111693448_[Trichogramma_pretiosum]
TRINITY_DN34724_c10_g7_i4.p1	GJLI01012376
TRINITY_DN34724_c10_g7_i5.p2	GJLI01012377
TRINITY_DN34724_c10_g8_i1.p1	GJLI01012378	XP_001602448.1 WASH complex subunit 4 [Nasonia vitripennis]	XP_016844722.1_WASH_complex_subunit_4_[Nasonia_vitripennis]	WASH complex subunit 7, N-terminal
TRINITY_DN34724_c10_g9_i1.p1	GJLI01012379	CAD6224467.1 GSCOCG00011775001-RA-CDS, partial [Cotesia congregata]	XP_032456026.1_uncharacterized_protein_LOC100678277_isoform_X1_[Nasonia_vitripennis]
TRINITY_DN34724_c10_g9_i1.p3	GJLI01012380	XP_033220863.1 uncharacterized protein LOC117175265 [Belonocnema treatae]	XP_014233125.1_uncharacterized_protein_LOC106656583_[Trichogramma_pretiosum]	Reverse transcriptase (RNA-dependent DNA polymerase)
TRINITY_DN34724_c3_g2_i1.p1	GJLI01012381	XP_023318331.1 uncharacterized protein LOC106651201 [Trichogramma pretiosum]	XP_023318331.1_uncharacterized_protein_LOC106651201_[Trichogramma_pretiosum]
TRINITY_DN34724_c4_g1_i1.p2	GJLI01012382	XP_011495077.1 PREDICTED: protein jim lovell [Ceratosolen solmsi marchali]	XP_031780067.1_protein_jim_lovell_[Nasonia_vitripennis]
TRINITY_DN34724_c5_g1_i1.p1	GJLI01012383
TRINITY_DN34724_c9_g2_i1.p1	GJLI01012384
TRINITY_DN34725_c1_g2_i1.p1	GJLI01012385	XP_032458006.1 uncharacterized protein LOC116738689 [Nasonia vitripennis]	XP_032458006.1_uncharacterized_protein_LOC116738689_[Nasonia_vitripennis]
TRINITY_DN34725_c4_g1_i1.p2	GJLI01012386	XP_031777702.1 uncharacterized protein LOC100123900 isoform X1 [Nasonia vitripennis]	XP_031777703.1_uncharacterized_protein_LOC100123900_isoform_X1_[Nasonia_vitripennis]	-
TRINITY_DN34725_c4_g1_i3.p1	GJLI01012387	KAF7987723.1 hypothetical protein HCN44_003586 [Aphidius gifuensis]	XP_031777703.1_uncharacterized_protein_LOC100123900_isoform_X1_[Nasonia_vitripennis]	-
TRINITY_DN34725_c5_g1_i1.p1	GJLI01012388
TRINITY_DN34725_c5_g1_i2.p1	GJLI01012389
TRINITY_DN34725_c5_g1_i3.p2	GJLI01012390
TRINITY_DN34725_c5_g2_i1.p1	GJLI01012391
TRINITY_DN34725_c5_g3_i1.p1	GJLI01012392	XP_011499749.1 PREDICTED: uncharacterized protein LOC105363696 [Ceratosolen solmsi marchali]	XP_032456453.1_uncharacterized_protein_LOC100117050_[Nasonia_vitripennis]
TRINITY_DN34725_c5_g5_i1.p3	GJLI01012393
TRINITY_DN34725_c5_g6_i1.p1	GJLI01012394	XP_011504405.1 PREDICTED: ATP-dependent RNA helicase abstrakt [Ceratosolen solmsi marchali]	XP_031785275.1_ATP-dependent_RNA_helicase_abstrakt_[Nasonia_vitripennis]	zinc finger
TRINITY_DN34725_c6_g1_i1.p2	GJLI01012395	CAD6236633.1 GSCOCG00008211001-RA-CDS [Cotesia congregata]	XP_014234864.1_death-associated_protein_kinase_related-like_[Trichogramma_pretiosum]
TRINITY_DN34725_c6_g1_i1.p1	GJLI01012396
TRINITY_DN34725_c6_g1_i2.p1	GJLI01012397	XP_031783154.1 death-associated protein kinase related [Nasonia vitripennis]	XP_031783154.1_death-associated_protein_kinase_related_[Nasonia_vitripennis]	Protein kinase domain
TRINITY_DN34725_c6_g1_i2.p7	GJLI01012398
TRINITY_DN34725_c6_g2_i1.p1	GJLI01012399
TRINITY_DN34725_c6_g3_i1.p1	GJLI01012400
TRINITY_DN34725_c7_g2_i1.p1	GJLI01012401
TRINITY_DN34725_c7_g3_i1.p1	GJLI01012402	XP_032458006.1 uncharacterized protein LOC116738689 [Nasonia vitripennis]	XP_032458006.1_uncharacterized_protein_LOC116738689_[Nasonia_vitripennis]	-
TRINITY_DN34725_c7_g4_i1.p1	GJLI01012403	OXU27853.1 hypothetical protein TSAR_008461 [Trichomalopsis sarcophagae]	XP_023318087.1_uncharacterized_protein_LOC111694374_[Trichogramma_pretiosum]	-
TRINITY_DN34725_c7_g5_i1.p1	GJLI01012404	XP_032458006.1 uncharacterized protein LOC116738689 [Nasonia vitripennis]	XP_032458006.1_uncharacterized_protein_LOC116738689_[Nasonia_vitripennis]
TRINITY_DN34726_c0_g1_i4.p1	GJLI01012405	OXU28807.1 hypothetical protein TSAR_005978 [Trichomalopsis sarcophagae]	XP_001604505.1_methylthioribose-1-phosphate_isomerase_[Nasonia_vitripennis]	Catalyzes the interconversion of methylthioribose-1- phosphate (MTR-1-P) into methylthioribulose-1-phosphate (MTRu-1- P)
TRINITY_DN34727_c0_g1_i1.p1	GJLI01012406
TRINITY_DN34727_c1_g1_i1.p1	GJLI01012407	XP_012278920.1 mitochondrial import inner membrane translocase subunit Tim9 [Orussus abietinus]	XP_032456137.1_mitochondrial_import_inner_membrane_translocase_subunit_Tim9_[Nasonia_vitripennis]	Tim10/DDP family zinc finger
TRINITY_DN34727_c1_g2_i1.p1	GJLI01012408
TRINITY_DN34727_c2_g1_i1.p2	GJLI01012409	XP_023246230.1 probable cytosolic Fe-S cluster assembly factor AAEL012261 isoform X2 [Copidosoma floridanum]	XP_031778713.1_probable_cytosolic_Fe-S_cluster_assembly_factor_AGAP009023_isoform_X1_[Nasonia_vitripennis]
TRINITY_DN34727_c2_g1_i2.p1	GJLI01012410	XP_001605725.1 probable cytosolic Fe-S cluster assembly factor AGAP009023 isoform X2 [Nasonia vitripennis]	XP_032453322.1_probable_cytosolic_Fe-S_cluster_assembly_factor_AGAP009023_isoform_X2_[Nasonia_vitripennis]	Iron only hydrogenase large subunit, C-terminal domain
TRINITY_DN34727_c3_g1_i10.p2	GJLI01012411
TRINITY_DN34727_c3_g2_i1.p1	GJLI01012412	XP_024940769.1 uncharacterized protein LOC112494347 [Cephus cinctus]	XP_031781834.1_uncharacterized_protein_LOC116416724_[Nasonia_vitripennis]
TRINITY_DN34727_c3_g3_i1.p1	GJLI01012413
TRINITY_DN34728_c0_g1_i1.p1	GJLI01012414	XP_023314046.1 uncharacterized protein LOC106660253 [Trichogramma pretiosum]	XP_023314046.1_uncharacterized_protein_LOC106660253_[Trichogramma_pretiosum]	Domain first found in C1r, C1s, uEGF, and bone morphogenetic protein.
TRINITY_DN34728_c0_g1_i2.p1	GJLI01012415	XP_023314046.1 uncharacterized protein LOC106660253 [Trichogramma pretiosum]	XP_023314046.1_uncharacterized_protein_LOC106660253_[Trichogramma_pretiosum]	Domain first found in C1r, C1s, uEGF, and bone morphogenetic protein.
TRINITY_DN34728_c1_g2_i1.p1	GJLI01012416	OXU17583.1 hypothetical protein TSAR_015556 [Trichomalopsis sarcophagae]	XP_032453069.1_spermine_synthase_isoform_X4_[Nasonia_vitripennis]	Spermidine synthase tetramerisation domain
TRINITY_DN34728_c1_g2_i14.p1	GJLI01012417	XP_031779156.1 spermine synthase isoform X3 [Nasonia vitripennis]	XP_031779157.1_spermine_synthase_isoform_X3_[Nasonia_vitripennis]	Spermidine synthase tetramerisation domain
TRINITY_DN34728_c1_g2_i4.p1	GJLI01012418	OXU17583.1 hypothetical protein TSAR_015556 [Trichomalopsis sarcophagae]	XP_032453069.1_spermine_synthase_isoform_X4_[Nasonia_vitripennis]	Spermidine synthase tetramerisation domain
TRINITY_DN34729_c0_g1_i3.p3	GJLI01012419		XP_014233696.1_CTL-like_protein_2_[Trichogramma_pretiosum]
TRINITY_DN34729_c0_g1_i3.p1	GJLI01012420	NP_001153323.1 uncharacterized protein LOC100294694 [Nasonia vitripennis]	NP_001153323.1_uncharacterized_protein_LOC100294694_[Nasonia_vitripennis]
TRINITY_DN34729_c0_g1_i8.p1	GJLI01012421	NP_001153323.1 uncharacterized protein LOC100294694 [Nasonia vitripennis]	NP_001153323.1_uncharacterized_protein_LOC100294694_[Nasonia_vitripennis]
TRINITY_DN34730_c0_g2_i1.p6	GJLI01012422	XP_014212838.1 putative aminopeptidase W07G4.4 [Copidosoma floridanum]	XP_031786254.1_putative_aminopeptidase_W07G4.4_isoform_X3_[Nasonia_vitripennis]
TRINITY_DN34730_c0_g2_i1.p1	GJLI01012423	OXU29093.1 hypothetical protein TSAR_000439, partial [Trichomalopsis sarcophagae]	XP_032455510.1_putative_aminopeptidase_W07G4.4_isoform_X2_[Nasonia_vitripennis]	Cytosol aminopeptidase family, catalytic domain
TRINITY_DN34731_c0_g1_i1.p1	GJLI01012424	XP_014225984.1 integrin alpha-8-like [Trichogramma pretiosum]	XP_023315839.1_integrin_alpha-8-like_[Trichogramma_pretiosum]
TRINITY_DN34732_c0_g1_i2.p1	GJLI01012425	OXU22330.1 hypothetical protein TSAR_007650 [Trichomalopsis sarcophagae]	XP_014225828.1_tether_containing_UBX_domain_for_GLUT4_isoform_X1_[Trichogramma_pretiosum]	TUG ubiquitin-like domain
TRINITY_DN34733_c0_g1_i1.p1	GJLI01012426	XP_003424379.2 serine protease nudel-like [Nasonia vitripennis]	XP_003424379.2_serine_protease_nudel-like_[Nasonia_vitripennis]	Domain of unknown function (DUF1986)
TRINITY_DN34734_c1_g1_i1.p1	GJLI01012427	XP_014237361.1 HBS1-like protein [Trichogramma pretiosum]	XP_008217001.1_HBS1-like_protein_[Nasonia_vitripennis]	Elongation factor Tu GTP binding domain
TRINITY_DN34734_c1_g1_i3.p3	GJLI01012428
TRINITY_DN34734_c1_g1_i4.p1	GJLI01012429	XP_014237361.1 HBS1-like protein [Trichogramma pretiosum]	XP_014237361.1_HBS1-like_protein_[Trichogramma_pretiosum]	Elongation factor Tu GTP binding domain
TRINITY_DN34734_c1_g2_i1.p1	GJLI01012430
TRINITY_DN34734_c2_g2_i3.p1	GJLI01012431	XP_008212395.1 tripartite motif-containing 2 protein-like isoform X1 [Nasonia vitripennis]	XP_008212395.1_tripartite_motif-containing_2_protein-like_isoform_X1_[Nasonia_vitripennis]	NHL repeat
TRINITY_DN34734_c3_g2_i2.p1	GJLI01012432	XP_008203266.1 uncharacterized protein LOC100678295 isoform X1 [Nasonia vitripennis]	XP_032455066.1_MATH_and_LRR_domain-containing_protein_PFE0570w_isoform_X2_[Nasonia_vitripennis]
TRINITY_DN34734_c3_g3_i1.p1	GJLI01012433	XP_011505648.1 PREDICTED: homeobox protein unplugged-like [Ceratosolen solmsi marchali]	XP_031784961.1_homeobox_protein_slou_[Nasonia_vitripennis]	Homeodomain
TRINITY_DN34735_c2_g1_i1.p1	GJLI01012434
TRINITY_DN34735_c4_g1_i1.p1	GJLI01012435	XP_036150440.1 uncharacterized protein K02A2.6-like [Monomorium pharaonis]	XP_031776870.1_uncharacterized_protein_K02A2.6-like_[Nasonia_vitripennis]	transposition, RNA-mediated
TRINITY_DN34735_c5_g1_i1.p1	GJLI01012436	XP_012268366.1 uncharacterized protein LOC105693177 [Athalia rosae]	XP_014234863.2_uncharacterized_protein_K02A2.6-like_[Trichogramma_pretiosum]
TRINITY_DN34735_c5_g2_i2.p1	GJLI01012437	XP_018406643.1 PREDICTED: uncharacterized protein LOC108782777, partial [Cyphomyrmex costatus]	XP_031789191.1_uncharacterized_protein_LOC116418285_[Nasonia_vitripennis]	K02A2.6-like
TRINITY_DN34735_c6_g2_i10.p1	GJLI01012438	CAB0041858.1 unnamed protein product [Trichogramma brassicae]	XP_031776870.1_uncharacterized_protein_K02A2.6-like_[Nasonia_vitripennis]	K02A2.6-like
TRINITY_DN34735_c6_g2_i13.p1	GJLI01012439	XP_011688264.1 PREDICTED: uncharacterized protein K02A2.6-like [Wasmannia auropunctata]	XP_031788863.1_uncharacterized_protein_K02A2.6-like_[Nasonia_vitripennis]	K02A2.6-like
TRINITY_DN34735_c6_g2_i5.p1	GJLI01012440
TRINITY_DN34735_c6_g2_i8.p1	GJLI01012441	KMQ88942.1 hypothetical protein RF55_11492, partial [Lasius niger]	XP_031776870.1_uncharacterized_protein_K02A2.6-like_[Nasonia_vitripennis]
TRINITY_DN34736_c0_g1_i1.p1	GJLI01012442	XP_031780140.1 putative ankyrin repeat protein RF_0381 [Nasonia vitripennis]	XP_031786361.1_poly_[ADP-ribose]_polymerase_tankyrase-2-like_[Nasonia_vitripennis]
TRINITY_DN34737_c1_g1_i1.p3	GJLI01012443
TRINITY_DN34737_c1_g1_i1.p1	GJLI01012444	XP_031779979.1 WD repeat-containing protein 26 [Nasonia vitripennis]	XP_031779979.1_WD_repeat-containing_protein_26_[Nasonia_vitripennis]	C-terminal to LisH motif.
TRINITY_DN34737_c1_g1_i1.p2	GJLI01012445
TRINITY_DN34737_c3_g1_i1.p1	GJLI01012446	NP_001165947.1 carboxylesterase clade A, member 4 [Nasonia vitripennis]	NP_001165947.1_carboxylesterase_clade_A_member_4_[Nasonia_vitripennis]	alpha/beta hydrolase fold
TRINITY_DN34737_c3_g2_i1.p1	GJLI01012447	XP_011495826.1 PREDICTED: juvenile hormone esterase-like isoform X2 [Ceratosolen solmsi marchali]	NP_001165951.1_carboxylesterase_clade_A_member_9_[Nasonia_vitripennis]	alpha/beta hydrolase fold
TRINITY_DN34737_c3_g2_i2.p1	GJLI01012448	XP_011495826.1 PREDICTED: juvenile hormone esterase-like isoform X2 [Ceratosolen solmsi marchali]	NP_001165951.1_carboxylesterase_clade_A_member_9_[Nasonia_vitripennis]	alpha/beta hydrolase fold
TRINITY_DN34737_c3_g2_i4.p1	GJLI01012449	XP_011495827.1 PREDICTED: esterase FE4-like [Ceratosolen solmsi marchali]	XP_003427743.2_esterase_B1_[Nasonia_vitripennis]	alpha/beta hydrolase fold
TRINITY_DN34737_c3_g2_i5.p1	GJLI01012450	XP_011495826.1 PREDICTED: juvenile hormone esterase-like isoform X2 [Ceratosolen solmsi marchali]	NP_001165951.1_carboxylesterase_clade_A_member_9_[Nasonia_vitripennis]	alpha/beta hydrolase fold
TRINITY_DN34738_c2_g1_i1.p1	GJLI01012451	XP_023245978.1 splicing factor 1-like isoform X2 [Copidosoma floridanum]	XP_031783662.1_splicing_factor_1_[Nasonia_vitripennis]	Splicing factor 1 helix-hairpin domain
TRINITY_DN34738_c2_g1_i3.p1	GJLI01012452
TRINITY_DN34738_c2_g1_i4.p1	GJLI01012453	XP_023245978.1 splicing factor 1-like isoform X2 [Copidosoma floridanum]	XP_031783662.1_splicing_factor_1_[Nasonia_vitripennis]	Splicing factor 1 helix-hairpin domain
TRINITY_DN34738_c3_g1_i2.p1	GJLI01012454	XP_031778520.1 LON peptidase N-terminal domain and RING finger protein 3 [Nasonia vitripennis]	XP_031778520.1_LON_peptidase_N-terminal_domain_and_RING_finger_protein_3_[Nasonia_vitripennis]	LON peptidase N-terminal domain and RING finger protein
TRINITY_DN34738_c3_g1_i2.p7	GJLI01012455
TRINITY_DN34738_c3_g1_i2.p9	GJLI01012456
TRINITY_DN34738_c3_g1_i8.p2	GJLI01012457		XP_031778520.1_LON_peptidase_N-terminal_domain_and_RING_finger_protein_3_[Nasonia_vitripennis]
TRINITY_DN34738_c3_g1_i8.p3	GJLI01012458	OXU23206.1 hypothetical protein TSAR_002244, partial [Trichomalopsis sarcophagae]	XP_031778520.1_LON_peptidase_N-terminal_domain_and_RING_finger_protein_3_[Nasonia_vitripennis]
TRINITY_DN34738_c3_g3_i1.p1	GJLI01012459
TRINITY_DN34739_c3_g1_i1.p1	GJLI01012460	XP_018396230.1 PREDICTED: uncharacterized protein F54H12.2-like [Cyphomyrmex costatus]	XP_031782952.1_uncharacterized_protein_F54H12.2-like_[Nasonia_vitripennis]	oxidation-reduction process
TRINITY_DN34739_c3_g1_i2.p1	GJLI01012461	XP_018407680.1 PREDICTED: uncharacterized protein F54H12.2-like [Cyphomyrmex costatus]	XP_031789081.1_uncharacterized_protein_F54H12.2-like_[Nasonia_vitripennis]	oxidation-reduction process
TRINITY_DN34739_c3_g3_i1.p1	GJLI01012462	XP_023313450.1 uncharacterized protein F54H12.2-like [Trichogramma pretiosum]	XP_014233122.2_uncharacterized_protein_F54H12.2-like_[Trichogramma_pretiosum]
TRINITY_DN34739_c4_g1_i2.p3	GJLI01012463	XP_015187532.1 PREDICTED: uncharacterized protein LOC107072267 [Polistes dominula]	XP_031788414.1_uncharacterized_protein_LOC116417738_[Nasonia_vitripennis]
TRINITY_DN34739_c4_g1_i8.p2	GJLI01012464	XP_015189777.1 PREDICTED: uncharacterized protein LOC107073598, partial [Polistes dominula]	XP_031788414.1_uncharacterized_protein_LOC116417738_[Nasonia_vitripennis]	Endonuclease-reverse transcriptase
TRINITY_DN34739_c5_g1_i1.p1	GJLI01012465	XP_015521615.1 PREDICTED: uncharacterized protein LOC107225602 [Neodiprion lecontei]	XP_031788732.1_uncharacterized_protein_LOC116417809_[Nasonia_vitripennis]	Endonuclease-reverse transcriptase
TRINITY_DN34739_c5_g1_i4.p1	GJLI01012466	XP_015521615.1 PREDICTED: uncharacterized protein LOC107225602 [Neodiprion lecontei]	XP_031786424.1_uncharacterized_protein_LOC116417442_[Nasonia_vitripennis]	Endonuclease-reverse transcriptase
TRINITY_DN34739_c5_g1_i6.p1	GJLI01012467	XP_015187532.1 PREDICTED: uncharacterized protein LOC107072267 [Polistes dominula]	XP_031788732.1_uncharacterized_protein_LOC116417809_[Nasonia_vitripennis]
TRINITY_DN34739_c5_g3_i2.p1	GJLI01012468	XP_015187532.1 PREDICTED: uncharacterized protein LOC107072267 [Polistes dominula]	XP_031788414.1_uncharacterized_protein_LOC116417738_[Nasonia_vitripennis]
TRINITY_DN3473_c0_g1_i1.p1	GJLI01012469
TRINITY_DN34740_c1_g1_i1.p2	GJLI01012470
TRINITY_DN34740_c1_g1_i2.p1	GJLI01012471	XP_011494351.1 PREDICTED: transmembrane protein 145 [Ceratosolen solmsi marchali]	XP_016839409.1_transmembrane_protein_145_[Nasonia_vitripennis]	Rhodopsin-like GPCR transmembrane domain
TRINITY_DN34741_c0_g1_i1.p1	GJLI01012472	CAB0032617.1 unnamed protein product [Trichogramma brassicae]	XP_023313671.1_fatty_acid_synthase-like_[Trichogramma_pretiosum]	It is involved in the biological process described with
TRINITY_DN34741_c0_g2_i1.p1	GJLI01012473	OXU25969.1 hypothetical protein TSAR_009288 [Trichomalopsis sarcophagae]	XP_031781596.1_leucine--tRNA_ligase_cytoplasmic_[Nasonia_vitripennis]	tRNA synthetases class I (C) catalytic domain
TRINITY_DN34742_c0_g1_i1.p1	GJLI01012474	XP_008208160.3 neprilysin-2-like isoform X2 [Nasonia vitripennis]	XP_032458175.1_neprilysin-2-like_isoform_X4_[Nasonia_vitripennis]	Neprilysin
TRINITY_DN34742_c0_g2_i1.p1	GJLI01012475	XP_008208160.3 neprilysin-2-like isoform X2 [Nasonia vitripennis]	XP_032458175.1_neprilysin-2-like_isoform_X4_[Nasonia_vitripennis]	Neprilysin
TRINITY_DN34742_c1_g1_i1.p1	GJLI01012476	XP_008208160.3 neprilysin-2-like isoform X2 [Nasonia vitripennis]	XP_008208161.1_neprilysin-2-like_isoform_X3_[Nasonia_vitripennis]	Neprilysin
TRINITY_DN34742_c1_g2_i1.p1	GJLI01012477	XP_008208160.3 neprilysin-2-like isoform X2 [Nasonia vitripennis]	XP_008208161.1_neprilysin-2-like_isoform_X3_[Nasonia_vitripennis]	Neprilysin
TRINITY_DN34742_c1_g2_i2.p1	GJLI01012478	XP_008208160.3 neprilysin-2-like isoform X2 [Nasonia vitripennis]	XP_032458175.1_neprilysin-2-like_isoform_X4_[Nasonia_vitripennis]	Neprilysin
TRINITY_DN34742_c1_g2_i3.p1	GJLI01012479	XP_008208160.3 neprilysin-2-like isoform X2 [Nasonia vitripennis]	XP_032458175.1_neprilysin-2-like_isoform_X4_[Nasonia_vitripennis]	Neprilysin
TRINITY_DN34743_c0_g1_i2.p1	GJLI01012480	XP_031785477.1 heat shock factor protein 1 isoform X6 [Nasonia vitripennis]	XP_032455725.1_heat_shock_factor_protein_1_isoform_X11_[Nasonia_vitripennis]	heat shock factor
TRINITY_DN34743_c0_g1_i3.p2	GJLI01012481
TRINITY_DN34745_c10_g2_i1.p1	GJLI01012482
TRINITY_DN34745_c12_g2_i6.p1	GJLI01012483
TRINITY_DN34745_c12_g4_i1.p1	GJLI01012484	KXJ74268.1 hypothetical protein RP20_CCG014033 [Aedes albopictus]	XP_031783390.1_dnaJ_homolog_subfamily_B_member_12_isoform_X1_[Nasonia_vitripennis]	Domain of unknown function (DUF1977)
TRINITY_DN34745_c15_g1_i1.p1	GJLI01012485
TRINITY_DN34745_c7_g2_i1.p1	GJLI01012486
TRINITY_DN34746_c0_g1_i1.p1	GJLI01012487	KYM96833.1 hypothetical protein ALC62_12496 [Cyphomyrmex costatus]	XP_018896347.1_PREDICTED:_uncharacterized_protein_LOC109030048_partial_[Bemisia_tabaci]	-
TRINITY_DN34746_c6_g1_i1.p1	GJLI01012488	KYM96833.1 hypothetical protein ALC62_12496 [Cyphomyrmex costatus]	XP_018896347.1_PREDICTED:_uncharacterized_protein_LOC109030048_partial_[Bemisia_tabaci]	-
TRINITY_DN34746_c6_g3_i1.p3	GJLI01012489
TRINITY_DN34746_c6_g3_i1.p1	GJLI01012490
TRINITY_DN34746_c7_g1_i2.p1	GJLI01012491
TRINITY_DN34746_c7_g2_i1.p1	GJLI01012492	XP_028150322.1 uncharacterized protein LOC114343688 isoform X2 [Diabrotica virgifera virgifera]
TRINITY_DN34746_c7_g3_i1.p1	GJLI01012493	XP_028150322.1 uncharacterized protein LOC114343688 isoform X2 [Diabrotica virgifera virgifera]	XP_018913564.1_PREDICTED:_uncharacterized_protein_LOC109041629_[Bemisia_tabaci]
TRINITY_DN34746_c8_g1_i5.p1	GJLI01012494	KYM96833.1 hypothetical protein ALC62_12496 [Cyphomyrmex costatus]	XP_018896347.1_PREDICTED:_uncharacterized_protein_LOC109030048_partial_[Bemisia_tabaci]
TRINITY_DN34746_c9_g2_i3.p1	GJLI01012495
TRINITY_DN34746_c9_g2_i6.p1	GJLI01012496	XP_023246029.1 zinc finger protein 510-like [Copidosoma floridanum]	XP_031787180.1_zinc_finger_protein_556-like_isoform_X1_[Nasonia_vitripennis]
TRINITY_DN34746_c9_g4_i1.p1	GJLI01012497	XP_003426531.2 zinc finger protein 845 [Nasonia vitripennis]	XP_003426531.2_zinc_finger_protein_845_[Nasonia_vitripennis]
TRINITY_DN34747_c0_g1_i4.p1	GJLI01012498	XP_031782188.1 N-acetylgalactosamine kinase [Nasonia vitripennis]	XP_031782188.1_N-acetylgalactosamine_kinase_[Nasonia_vitripennis]	Galactokinase galactose-binding signature
TRINITY_DN34748_c0_g1_i1.p1	GJLI01012499
TRINITY_DN34748_c0_g2_i3.p1	GJLI01012500
TRINITY_DN34749_c0_g1_i1.p1	GJLI01012501	XP_001606753.1 cyclin-dependent kinase 11B isoform X3 [Nasonia vitripennis]	XP_001606753.1_cyclin-dependent_kinase_11B_isoform_X3_[Nasonia_vitripennis]	Protein kinase domain
TRINITY_DN34750_c2_g2_i1.p1	GJLI01012502
TRINITY_DN34750_c3_g2_i1.p1	GJLI01012503	XP_031785753.1 protein suppressor of hairy wing [Nasonia vitripennis]	XP_031785753.1_protein_suppressor_of_hairy_wing_[Nasonia_vitripennis]
TRINITY_DN34750_c3_g3_i1.p1	GJLI01012504	XP_011496518.1 PREDICTED: zinc finger CCCH domain-containing protein 14 isoform X3 [Ceratosolen solmsi marchali]	XP_016840410.1_zinc_finger_CCCH_domain-containing_protein_14_[Nasonia_vitripennis]	RNA-binding, Nab2-type zinc finger
TRINITY_DN34750_c3_g3_i1.p2	GJLI01012505	NP_001165788.1 NADH dehydrogenase [ubiquinone] flavoprotein 1, mitochondrial [Nasonia vitripennis]	NP_001165788.1_NADH_dehydrogenase_[ubiquinone]_flavoprotein_1_mitochondrial_[Nasonia_vitripennis]	Core subunit of the mitochondrial membrane respiratory chain NADH dehydrogenase (Complex I) that is believed to belong to the minimal assembly required for catalysis. Complex I functions in the transfer of electrons from NADH to the respiratory chain
TRINITY_DN34750_c4_g1_i2.p1	GJLI01012506	XP_001604898.2 UPF0235 protein C15orf40 homolog [Nasonia vitripennis]	XP_001604898.2_UPF0235_protein_C15orf40_homolog_[Nasonia_vitripennis]	DUF167
TRINITY_DN34750_c4_g1_i3.p1	GJLI01012507	XP_031779648.1 uncharacterized protein LOC107981371 [Nasonia vitripennis]	XP_031779648.1_uncharacterized_protein_LOC107981371_[Nasonia_vitripennis]	Alpha/beta hydrolase family
TRINITY_DN34750_c4_g1_i3.p3	GJLI01012508	XP_011697381.1 PREDICTED: coiled-coil domain-containing protein 124 [Wasmannia auropunctata]	XP_001605468.1_coiled-coil_domain-containing_protein_124_[Nasonia_vitripennis]	Coiled-coil domain-containing protein 124
TRINITY_DN34750_c4_g1_i3.p7	GJLI01012509
TRINITY_DN34750_c4_g1_i5.p2	GJLI01012510	XP_011500613.1 PREDICTED: uncharacterized protein LOC105364398 [Ceratosolen solmsi marchali]	XP_031779648.1_uncharacterized_protein_LOC107981371_[Nasonia_vitripennis]
TRINITY_DN34750_c5_g1_i10.p1	GJLI01012511	XP_011501774.1 PREDICTED: bumetanide-sensitive sodium-(potassium)-chloride cotransporter [Ceratosolen solmsi marchali]	XP_016836543.1_bumetanide-sensitive_sodium-(potassium)-chloride_cotransporter_isoform_X1_[Nasonia_vitripennis]
TRINITY_DN34750_c5_g1_i11.p1	GJLI01012512	XP_013166116.1 PREDICTED: serine-arginine protein 55 isoform X1 [Papilio xuthus]	XP_031786792.1_serine-arginine_protein_55_isoform_X6_[Nasonia_vitripennis]	nucleic acid binding
TRINITY_DN34750_c5_g1_i15.p6	GJLI01012513
TRINITY_DN34750_c5_g1_i3.p1	GJLI01012514	XP_011501774.1 PREDICTED: bumetanide-sensitive sodium-(potassium)-chloride cotransporter [Ceratosolen solmsi marchali]	XP_016836543.1_bumetanide-sensitive_sodium-(potassium)-chloride_cotransporter_isoform_X1_[Nasonia_vitripennis]	Solute carrier family 12
TRINITY_DN34750_c5_g1_i7.p1	GJLI01012515	XP_011501774.1 PREDICTED: bumetanide-sensitive sodium-(potassium)-chloride cotransporter [Ceratosolen solmsi marchali]	XP_031777008.1_bumetanide-sensitive_sodium-(potassium)-chloride_cotransporter_isoform_X2_[Nasonia_vitripennis]
TRINITY_DN34750_c5_g2_i1.p1	GJLI01012516	XP_031780140.1 putative ankyrin repeat protein RF_0381 [Nasonia vitripennis]	XP_031780216.1_putative_ankyrin_repeat_protein_RF_0381_isoform_X1_[Nasonia_vitripennis]
TRINITY_DN34750_c5_g3_i1.p1	GJLI01012517
TRINITY_DN34750_c5_g7_i1.p1	GJLI01012518
TRINITY_DN34751_c1_g1_i1.p1	GJLI01012519	XP_031777937.1 glycine receptor subunit alpha-4 isoform X2 [Nasonia vitripennis]	XP_031777937.1_glycine_receptor_subunit_alpha-4_isoform_X2_[Nasonia_vitripennis]	Neurotransmitter-gated ion-channel transmembrane region
TRINITY_DN34751_c2_g1_i1.p1	GJLI01012520
TRINITY_DN34751_c4_g1_i1.p1	GJLI01012521	XP_018915236.1 PREDICTED: uncharacterized protein LOC109042767 [Bemisia tabaci]	XP_018915236.1_PREDICTED:_uncharacterized_protein_LOC109042767_[Bemisia_tabaci]
TRINITY_DN34751_c5_g1_i2.p1	GJLI01012522	XP_003426802.1 putative leucine-rich repeat-containing protein DDB_G0290503 isoform X2 [Nasonia vitripennis]	XP_003426802.1_putative_leucine-rich_repeat-containing_protein_DDB_G0290503_isoform_X2_[Nasonia_vitripennis]
TRINITY_DN34751_c6_g3_i1.p2	GJLI01012523
TRINITY_DN34752_c1_g1_i1.p1	GJLI01012524
TRINITY_DN34752_c1_g2_i1.p2	GJLI01012525	ADE27972.1 hypothetical protein [Nylanderia nr. pubens LZ-2010]	XP_003423907.1_uncharacterized_protein_LOC100680439_[Nasonia_vitripennis]	-
TRINITY_DN34753_c1_g1_i2.p1	GJLI01012526	CAB0033447.1 unnamed protein product [Trichogramma brassicae]	XP_031784373.1_uncharacterized_protein_LOC116417133_[Nasonia_vitripennis]	Ribonuclease H protein
TRINITY_DN34753_c1_g1_i2.p2	GJLI01012527	CAD6210771.1 GSCOCG00010937001-RA-CDS [Cotesia congregata]	XP_014239071.1_uncharacterized_protein_LOC106660564_[Trichogramma_pretiosum]
TRINITY_DN34754_c0_g1_i3.p1	GJLI01012528
TRINITY_DN34754_c0_g1_i4.p1	GJLI01012529
TRINITY_DN34755_c0_g1_i1.p1	GJLI01012530	XP_031365259.1 uncharacterized protein LOC102676943 [Apis dorsata]	XP_032456344.1_uncharacterized_protein_LOC100119624_isoform_X2_[Nasonia_vitripennis]	Immunoglobulin
TRINITY_DN34755_c0_g1_i3.p1	GJLI01012531	XP_011497931.1 PREDICTED: uncharacterized protein LOC105362239 [Ceratosolen solmsi marchali]	XP_032456344.1_uncharacterized_protein_LOC100119624_isoform_X2_[Nasonia_vitripennis]
TRINITY_DN34756_c0_g1_i10.p2	GJLI01012532	XP_008207781.1 nucleolar GTP-binding protein 2 [Nasonia vitripennis]	XP_008207781.1_nucleolar_GTP-binding_protein_2_[Nasonia_vitripennis]	GTPase that associates with pre-60S ribosomal subunits in the nucleolus and is required for their nuclear export and maturation
TRINITY_DN34756_c0_g1_i10.p7	GJLI01012533
TRINITY_DN34756_c0_g1_i9.p1	GJLI01012534	XP_016839339.1 UHRF1-binding protein 1-like isoform X1 [Nasonia vitripennis]	XP_016839339.1_UHRF1-binding_protein_1-like_isoform_X1_[Nasonia_vitripennis]	N-terminal region of Chorein or VPS13
TRINITY_DN34757_c0_g1_i1.p1	GJLI01012535	XP_016842871.1 uncharacterized protein LOC100679942 [Nasonia vitripennis]	XP_016842871.1_uncharacterized_protein_LOC100679942_[Nasonia_vitripennis]
TRINITY_DN34758_c11_g1_i1.p2	GJLI01012536
TRINITY_DN34758_c3_g1_i1.p2	GJLI01012537
TRINITY_DN34758_c4_g1_i2.p2	GJLI01012538	XP_001604786.2 zinc finger protein chinmo isoform X3 [Nasonia vitripennis]	XP_001604786.2_zinc_finger_protein_chinmo_isoform_X3_[Nasonia_vitripennis]
TRINITY_DN34758_c4_g1_i4.p3	GJLI01012539	XP_003427130.1 zinc finger protein chinmo isoform X2 [Nasonia vitripennis]	XP_003427130.1_zinc_finger_protein_chinmo_isoform_X2_[Nasonia_vitripennis]
TRINITY_DN34758_c4_g1_i5.p2	GJLI01012540
TRINITY_DN34758_c5_g1_i1.p1	GJLI01012541	XP_021938449.1 trypsin-7-like isoform X4 [Zootermopsis nevadensis]	XP_001600807.1_trypsin_beta_[Nasonia_vitripennis]
TRINITY_DN34758_c5_g2_i1.p2	GJLI01012542	XP_014206553.1 facilitated trehalose transporter Tret1-like [Copidosoma floridanum]	XP_001605654.1_facilitated_trehalose_transporter_Tret1_[Nasonia_vitripennis]	Sugar (and other) transporter
TRINITY_DN34758_c5_g3_i1.p4	GJLI01012543	XP_014206553.1 facilitated trehalose transporter Tret1-like [Copidosoma floridanum]	XP_001605654.1_facilitated_trehalose_transporter_Tret1_[Nasonia_vitripennis]
TRINITY_DN34758_c5_g3_i1.p3	GJLI01012544	OXU20746.1 hypothetical protein TSAR_001814 [Trichomalopsis sarcophagae]	XP_001605654.1_facilitated_trehalose_transporter_Tret1_[Nasonia_vitripennis]	Sugar (and other) transporter
TRINITY_DN34758_c5_g4_i1.p1	GJLI01012545	XP_001605654.1 facilitated trehalose transporter Tret1 [Nasonia vitripennis]	XP_001605654.1_facilitated_trehalose_transporter_Tret1_[Nasonia_vitripennis]	Sugar (and other) transporter
TRINITY_DN34758_c6_g1_i2.p4	GJLI01012546
TRINITY_DN34758_c6_g1_i2.p1	GJLI01012547	XP_011497240.1 PREDICTED: protein Skeletor, isoforms B/C [Ceratosolen solmsi marchali]	XP_001606352.1_protein_Skeletor_isoforms_B/C_[Nasonia_vitripennis]	Domain present in fly proteins (CG14681, CG12492, CG6217), worm H06A10.1 and Arabidopsis thaliana MBG8.9.
TRINITY_DN34758_c7_g1_i2.p3	GJLI01012548
TRINITY_DN34758_c7_g1_i3.p4	GJLI01012549
TRINITY_DN34758_c7_g1_i4.p1	GJLI01012550	XP_001604808.2 fatty acid hydroxylase domain-containing protein 2 isoform X1 [Nasonia vitripennis]	XP_001604808.2_fatty_acid_hydroxylase_domain-containing_protein_2_isoform_X1_[Nasonia_vitripennis]	Fatty acid hydroxylase superfamily
TRINITY_DN34758_c8_g1_i1.p1	GJLI01012551
TRINITY_DN34758_c9_g2_i2.p3	GJLI01012552	XP_031782474.1 dystrophin, isoforms A/C/F/G/H isoform X11 [Nasonia vitripennis]	XP_031782477.1_dystrophin_isoforms_A/C/F/G/H_isoform_X14_[Nasonia_vitripennis]
TRINITY_DN34758_c9_g2_i3.p2	GJLI01012553	XP_011495228.1 PREDICTED: basic-leucine zipper transcription factor A-like [Ceratosolen solmsi marchali]	XP_008206802.1_probable_serine/threonine-protein_kinase_yakA_[Nasonia_vitripennis]
TRINITY_DN34759_c0_g1_i2.p1	GJLI01012554	XP_011499629.1 PREDICTED: P protein [Ceratosolen solmsi marchali]	XP_014231140.1_P_protein-like_[Trichogramma_pretiosum]	Sodium:sulfate symporter transmembrane region
TRINITY_DN34760_c0_g1_i1.p1	GJLI01012555
TRINITY_DN34760_c0_g1_i5.p1	GJLI01012556
TRINITY_DN34761_c1_g1_i1.p1	GJLI01012557
TRINITY_DN34761_c2_g1_i3.p1	GJLI01012558	XP_011504404.1 PREDICTED: disintegrin and metalloproteinase domain-containing protein 10 [Ceratosolen solmsi marchali]	XP_023318436.1_disintegrin_and_metalloproteinase_domain-containing_protein_10_[Trichogramma_pretiosum]	Disintegrin and metalloproteinase domain-containing protein 10-like
TRINITY_DN34761_c2_g1_i4.p2	GJLI01012559
TRINITY_DN34761_c2_g1_i4.p1	GJLI01012560	XP_012281444.1 disintegrin and metalloproteinase domain-containing protein 10 [Orussus abietinus]	XP_023318436.1_disintegrin_and_metalloproteinase_domain-containing_protein_10_[Trichogramma_pretiosum]	It is involved in the biological process described with
TRINITY_DN34761_c2_g1_i5.p1	GJLI01012561	XP_011504404.1 PREDICTED: disintegrin and metalloproteinase domain-containing protein 10 [Ceratosolen solmsi marchali]	XP_031784542.1_disintegrin_and_metalloproteinase_domain-containing_protein_10_isoform_X1_[Nasonia_vitripennis]	Disintegrin and metalloproteinase domain-containing protein 10-like
TRINITY_DN34761_c2_g1_i5.p5	GJLI01012562
TRINITY_DN34761_c3_g1_i12.p1	GJLI01012563
TRINITY_DN34761_c3_g1_i16.p1	GJLI01012564
TRINITY_DN34761_c3_g2_i1.p1	GJLI01012565
TRINITY_DN34761_c3_g6_i1.p4	GJLI01012566
TRINITY_DN34761_c3_g6_i1.p3	GJLI01012567
TRINITY_DN34761_c3_g6_i1.p1	GJLI01012568	NP_001136335.1 egalitarian [Nasonia vitripennis]	XP_008202524.1_egalitarian_isoform_X1_[Nasonia_vitripennis]	3'-5' exonuclease
TRINITY_DN34762_c0_g1_i1.p1	GJLI01012569
TRINITY_DN34762_c0_g2_i2.p1	GJLI01012570	XP_014220478.1 fatty acid-binding protein, muscle isoform X1 [Trichogramma pretiosum]	XP_014220478.1_fatty_acid-binding_protein_muscle_isoform_X1_[Trichogramma_pretiosum]	It is involved in the biological process described with transport
TRINITY_DN34762_c0_g3_i1.p1	GJLI01012571	OXU16752.1 hypothetical protein TSAR_016870 [Trichomalopsis sarcophagae]	XP_008205140.3_coiled-coil_and_C2_domain-containing_protein_2A_[Nasonia_vitripennis]
TRINITY_DN34762_c0_g4_i1.p1	GJLI01012572	OXU16752.1 hypothetical protein TSAR_016870 [Trichomalopsis sarcophagae]	XP_008205140.3_coiled-coil_and_C2_domain-containing_protein_2A_[Nasonia_vitripennis]	Protein kinase C conserved region 2 (CalB)
TRINITY_DN34763_c0_g1_i4.p5	GJLI01012573	XP_001607878.2 hydroxyacid oxidase 1 isoform X2 [Nasonia vitripennis]	XP_001607878.2_hydroxyacid_oxidase_1_isoform_X2_[Nasonia_vitripennis]
TRINITY_DN34763_c0_g1_i6.p1	GJLI01012574	OXU18167.1 hypothetical protein TSAR_015431 [Trichomalopsis sarcophagae]	XP_008207594.1_peroxisomal_(S)-2-hydroxy-acid_oxidase-like_[Nasonia_vitripennis]	FMN-dependent dehydrogenase
TRINITY_DN34764_c0_g1_i1.p2	GJLI01012575	XP_031788625.1 rho-associated protein kinase 1 isoform X6 [Nasonia vitripennis]	XP_032456809.1_rho-associated_protein_kinase_1_isoform_X1_[Nasonia_vitripennis]	Rho-associated protein kinase
TRINITY_DN34764_c0_g1_i8.p1	GJLI01012576	XP_031788626.1 rho-associated protein kinase 2 isoform X5 [Nasonia vitripennis]	XP_032456812.1_rho-associated_protein_kinase_2_isoform_X3_[Nasonia_vitripennis]	Rho Binding
TRINITY_DN34765_c10_g3_i1.p1	GJLI01012577	XP_020290492.1 ankyrin-1-like isoform X1 [Pseudomyrmex gracilis]	XP_018904948.1_PREDICTED:_ankyrin-3-like_isoform_X2_[Bemisia_tabaci]
TRINITY_DN34765_c10_g4_i1.p1	GJLI01012578	XP_014213319.1 uncharacterized protein LOC106642910 [Copidosoma floridanum]	XP_031780339.1_PAX-interacting_protein_1_[Nasonia_vitripennis]	Structural constituent of cuticle
TRINITY_DN34765_c10_g5_i1.p1	GJLI01012579
TRINITY_DN34765_c10_g9_i1.p1	GJLI01012580	OXU22516.1 hypothetical protein TSAR_014078 [Trichomalopsis sarcophagae]	XP_018903645.1_PREDICTED:_uncharacterized_protein_LOC109034777_isoform_X2_[Bemisia_tabaci]	-
TRINITY_DN34765_c11_g1_i2.p2	GJLI01012581	XP_014215728.1 YTH domain-containing protein 1 [Copidosoma floridanum]	XP_008215236.1_YTH_domain-containing_protein_1_[Nasonia_vitripennis]	YT521-B-like domain
TRINITY_DN34765_c11_g1_i4.p1	GJLI01012582	XP_014215728.1 YTH domain-containing protein 1 [Copidosoma floridanum]	XP_008215236.1_YTH_domain-containing_protein_1_[Nasonia_vitripennis]	YT521-B-like domain
TRINITY_DN34765_c11_g1_i4.p4	GJLI01012583
TRINITY_DN34765_c2_g1_i1.p2	GJLI01012584	XP_014213018.1 replication protein A 32 kDa subunit-B [Copidosoma floridanum]	NP_001164370.1_replication_protein_A2_[Nasonia_vitripennis]	Replication protein A 32 kDa
TRINITY_DN34765_c2_g1_i1.p1	GJLI01012585
TRINITY_DN34765_c4_g1_i1.p1	GJLI01012586
TRINITY_DN34765_c7_g1_i1.p1	GJLI01012587	XP_023245638.1 U3 small nucleolar RNA-associated protein 6 homolog [Copidosoma floridanum]
TRINITY_DN34765_c8_g1_i1.p1	GJLI01012588	XP_011501452.1 PREDICTED: tuftelin-interacting protein 11 [Ceratosolen solmsi marchali]	XP_032452107.1_tuftelin-interacting_protein_11_[Nasonia_vitripennis]	Tuftelin interacting protein N terminal
TRINITY_DN34765_c8_g2_i1.p1	GJLI01012589	XP_016844737.1 cleavage and polyadenylation specificity factor subunit 1 [Nasonia vitripennis]	XP_016844737.1_cleavage_and_polyadenylation_specificity_factor_subunit_1_[Nasonia_vitripennis]	CPSF A subunit region
TRINITY_DN34765_c8_g3_i1.p1	GJLI01012590	XP_016844737.1 cleavage and polyadenylation specificity factor subunit 1 [Nasonia vitripennis]	XP_016844737.1_cleavage_and_polyadenylation_specificity_factor_subunit_1_[Nasonia_vitripennis]	CPSF A subunit region
TRINITY_DN34765_c8_g4_i1.p1	GJLI01012591	XP_016844737.1 cleavage and polyadenylation specificity factor subunit 1 [Nasonia vitripennis]	XP_016844737.1_cleavage_and_polyadenylation_specificity_factor_subunit_1_[Nasonia_vitripennis]	CPSF A subunit region
TRINITY_DN34765_c9_g1_i1.p1	GJLI01012592
TRINITY_DN34765_c9_g2_i1.p2	GJLI01012593
TRINITY_DN34765_c9_g2_i1.p1	GJLI01012594
TRINITY_DN34765_c9_g3_i1.p1	GJLI01012595
TRINITY_DN34766_c3_g1_i4.p4	GJLI01012596	XP_031785214.2 2-oxoglutarate dehydrogenase, mitochondrial-like [Nasonia vitripennis]	XP_031785214.2_2-oxoglutarate_dehydrogenase_mitochondrial-like_[Nasonia_vitripennis]
TRINITY_DN34766_c3_g1_i4.p1	GJLI01012597	XP_008214118.1 probable phospholipid-transporting ATPase IF isoform X1 [Nasonia vitripennis]	XP_008214118.1_probable_phospholipid-transporting_ATPase_IF_isoform_X1_[Nasonia_vitripennis]	Phospholipid-translocating P-type ATPase C-terminal
TRINITY_DN34766_c3_g1_i4.p3	GJLI01012598	XP_011501639.1 PREDICTED: 2-oxoglutarate dehydrogenase, mitochondrial-like [Ceratosolen solmsi marchali]	XP_031785214.2_2-oxoglutarate_dehydrogenase_mitochondrial-like_[Nasonia_vitripennis]	oxoglutarate dehydrogenase (succinyl-transferring) activity
TRINITY_DN34766_c3_g2_i1.p1	GJLI01012599	XP_011501639.1 PREDICTED: 2-oxoglutarate dehydrogenase, mitochondrial-like [Ceratosolen solmsi marchali]	XP_031785214.2_2-oxoglutarate_dehydrogenase_mitochondrial-like_[Nasonia_vitripennis]	dehydrogenase-like
TRINITY_DN34766_c4_g1_i1.p1	GJLI01012600	CAB0045128.1 unnamed protein product [Trichogramma brassicae]	XP_014225702.1_protein_roadkill_isoform_X3_[Trichogramma_pretiosum]	Speckle-type POZ protein
TRINITY_DN34766_c5_g1_i1.p2	GJLI01012601	OXU30201.1 hypothetical protein TSAR_008938 [Trichomalopsis sarcophagae]	XP_031785214.2_2-oxoglutarate_dehydrogenase_mitochondrial-like_[Nasonia_vitripennis]	oxoglutarate dehydrogenase (succinyl-transferring) activity
TRINITY_DN34767_c0_g1_i1.p1	GJLI01012602	OXU19375.1 hypothetical protein TSAR_006863 [Trichomalopsis sarcophagae]	XP_031788874.1_uncharacterized_protein_LOC116417896_[Nasonia_vitripennis]
TRINITY_DN34767_c0_g2_i1.p1	GJLI01012603
TRINITY_DN34768_c0_g1_i1.p1	GJLI01012604
TRINITY_DN34768_c10_g1_i1.p1	GJLI01012605
TRINITY_DN34768_c10_g2_i10.p3	GJLI01012606
TRINITY_DN34768_c10_g2_i10.p1	GJLI01012607	OXU16298.1 hypothetical protein TSAR_010581 [Trichomalopsis sarcophagae]	XP_014222800.1_uncharacterized_protein_LOC106649727_[Trichogramma_pretiosum]
TRINITY_DN34768_c10_g2_i11.p1	GJLI01012608	OXU16298.1 hypothetical protein TSAR_010581 [Trichomalopsis sarcophagae]
TRINITY_DN34768_c10_g2_i6.p1	GJLI01012609
TRINITY_DN34768_c10_g2_i9.p6	GJLI01012610	RYE25768.1 hypothetical protein EOP45_04465, partial [Sphingobacteriaceae bacterium]	XP_018901181.1_PREDICTED:_uncharacterized_protein_LOC109033162_[Bemisia_tabaci]	Encoded by
TRINITY_DN34768_c10_g6_i1.p1	GJLI01012611	OXU16298.1 hypothetical protein TSAR_010581 [Trichomalopsis sarcophagae]	XP_014222800.1_uncharacterized_protein_LOC106649727_[Trichogramma_pretiosum]
TRINITY_DN34768_c10_g6_i1.p5	GJLI01012612	CAB0044245.1 unnamed protein product [Trichogramma brassicae]	XP_031782109.1_uncharacterized_protein_K02A2.6-like_[Nasonia_vitripennis]
TRINITY_DN34768_c4_g1_i2.p1	GJLI01012613	OXU18184.1 hypothetical protein TSAR_014975 [Trichomalopsis sarcophagae]
TRINITY_DN34768_c6_g2_i1.p1	GJLI01012614
TRINITY_DN34768_c7_g1_i1.p1	GJLI01012615
TRINITY_DN34768_c7_g3_i1.p1	GJLI01012616	CAD6210771.1 GSCOCG00010937001-RA-CDS [Cotesia congregata]	XP_014239071.1_uncharacterized_protein_LOC106660564_[Trichogramma_pretiosum]
TRINITY_DN34768_c9_g5_i2.p1	GJLI01012617
TRINITY_DN34769_c0_g1_i5.p1	GJLI01012618	XP_011506483.1 PREDICTED: tyrosine-protein phosphatase non-receptor type 4 isoform X2 [Ceratosolen solmsi marchali]	XP_031778838.1_tyrosine-protein_phosphatase_non-receptor_type_4_isoform_X1_[Nasonia_vitripennis]	FERM adjacent (FA)
TRINITY_DN34770_c6_g1_i1.p2	GJLI01012619
TRINITY_DN34770_c7_g2_i1.p1	GJLI01012620	XP_008182065.1 tigger transposable element-derived protein 6-like [Acyrthosiphon pisum]	XP_023313581.1_tigger_transposable_element-derived_protein_6-like_[Trichogramma_pretiosum]	DNA binding
TRINITY_DN34770_c9_g2_i1.p1	GJLI01012621	XP_018360627.1 PREDICTED: uncharacterized protein LOC108759622 [Trachymyrmex cornetzi]	XP_008217133.1_dihydrolipoyllysine-residue_acetyltransferase_component_2_of_pyruvate_dehydrogenase_complex_mitochondrial_isoform_X1_[Nasonia_vitripennis]	-
TRINITY_DN34770_c9_g3_i2.p1	GJLI01012622	XP_015595131.1 LOW QUALITY PROTEIN: uncharacterized protein LOC107267667, partial [Cephus cinctus]	XP_008217133.1_dihydrolipoyllysine-residue_acetyltransferase_component_2_of_pyruvate_dehydrogenase_complex_mitochondrial_isoform_X1_[Nasonia_vitripennis]	-
TRINITY_DN34770_c9_g3_i4.p2	GJLI01012623
TRINITY_DN34770_c9_g3_i4.p1	GJLI01012624	XP_015595131.1 LOW QUALITY PROTEIN: uncharacterized protein LOC107267667, partial [Cephus cinctus]	XP_008217133.1_dihydrolipoyllysine-residue_acetyltransferase_component_2_of_pyruvate_dehydrogenase_complex_mitochondrial_isoform_X1_[Nasonia_vitripennis]	-
TRINITY_DN34770_c9_g4_i1.p2	GJLI01012625
TRINITY_DN34771_c0_g1_i4.p2	GJLI01012626
TRINITY_DN34771_c0_g1_i5.p1	GJLI01012627
TRINITY_DN34771_c0_g1_i7.p1	GJLI01012628
TRINITY_DN34772_c10_g1_i1.p1	GJLI01012629
TRINITY_DN34772_c10_g2_i1.p2	GJLI01012630
TRINITY_DN34772_c10_g2_i2.p1	GJLI01012631	XP_039312238.1 uncharacterized protein LOC120359298 isoform X1 [Solenopsis invicta]	XP_031776642.1_uncharacterized_protein_LOC116415727_[Nasonia_vitripennis]
TRINITY_DN34772_c10_g3_i2.p1	GJLI01012632	XP_014223701.1 uncharacterized protein LOC106650285 [Trichogramma pretiosum]	XP_014223701.1_uncharacterized_protein_LOC106650285_[Trichogramma_pretiosum]	nucleic acid binding
TRINITY_DN34772_c10_g3_i2.p2	GJLI01012633	CAB0036225.1 unnamed protein product [Trichogramma brassicae]	XP_023313597.1_uncharacterized_protein_LOC106651970_[Trichogramma_pretiosum]
TRINITY_DN34772_c13_g1_i1.p1	GJLI01012634	CAB0040670.1 unnamed protein product, partial [Trichogramma brassicae]
TRINITY_DN34772_c14_g1_i1.p2	GJLI01012635
TRINITY_DN34772_c17_g1_i1.p1	GJLI01012636
TRINITY_DN34772_c4_g1_i1.p1	GJLI01012637
TRINITY_DN34772_c5_g1_i1.p1	GJLI01012638	XP_001600071.1 protein FAM32A-like [Nasonia vitripennis]	XP_014237989.1_protein_FAM32A-like_[Trichogramma_pretiosum]	apoptotic process
TRINITY_DN34772_c8_g3_i1.p1	GJLI01012639	XP_011501189.1 PREDICTED: beta-catenin-like protein 1 [Ceratosolen solmsi marchali]	XP_001604182.2_beta-catenin-like_protein_1_[Nasonia_vitripennis]	Eukaryotic domain of unknown function (DUF1716)
TRINITY_DN34772_c8_g4_i2.p1	GJLI01012640	CAB0039995.1 unnamed protein product [Trichogramma brassicae]
TRINITY_DN34772_c8_g5_i1.p1	GJLI01012641	XP_036677824.1 uncharacterized protein LOC118878946 [Drosophila suzukii]		nuclear migration
TRINITY_DN34772_c9_g1_i1.p1	GJLI01012642
TRINITY_DN34773_c0_g2_i2.p2	GJLI01012643
TRINITY_DN34773_c0_g2_i2.p1	GJLI01012644
TRINITY_DN34773_c0_g2_i3.p1	GJLI01012645	XP_003425934.1 folliculin-interacting protein 2 isoform X1 [Nasonia vitripennis]	XP_003425934.1_folliculin-interacting_protein_2_isoform_X1_[Nasonia_vitripennis]	Folliculin-interacting protein C-terminus
TRINITY_DN34774_c0_g1_i1.p1	GJLI01012646
TRINITY_DN34775_c0_g1_i12.p1	GJLI01012647
TRINITY_DN34775_c0_g1_i14.p3	GJLI01012648
TRINITY_DN34775_c0_g1_i14.p2	GJLI01012649
TRINITY_DN34775_c0_g1_i16.p1	GJLI01012650
TRINITY_DN34775_c0_g1_i3.p1	GJLI01012651
TRINITY_DN34775_c0_g1_i5.p3	GJLI01012652
TRINITY_DN34775_c0_g1_i5.p2	GJLI01012653
TRINITY_DN34776_c0_g1_i2.p1	GJLI01012654	OXU27944.1 hypothetical protein TSAR_004137 [Trichomalopsis sarcophagae]	XP_001606624.1_peroxisomal_multifunctional_enzyme_type_2_isoform_X1_[Nasonia_vitripennis]	N-terminal half of MaoC dehydratase
TRINITY_DN34776_c0_g2_i3.p1	GJLI01012655	XP_031786465.1 protein bicaudal D isoform X2 [Nasonia vitripennis]	XP_031786465.1_protein_bicaudal_D_isoform_X2_[Nasonia_vitripennis]	Microtubule-associated protein Bicaudal-D
TRINITY_DN34777_c0_g1_i1.p2	GJLI01012656	OXU27588.1 hypothetical protein TSAR_000182 [Trichomalopsis sarcophagae]	XP_031779131.1_RAD50-interacting_protein_1_[Nasonia_vitripennis]	RINT-1 / TIP-1 family
TRINITY_DN34777_c0_g1_i1.p1	GJLI01012657	XP_016837669.1 WD repeat-containing protein 81 isoform X1 [Nasonia vitripennis]	XP_001601532.3_WD_repeat-containing_protein_81_isoform_X2_[Nasonia_vitripennis]	Beige/BEACH domain
TRINITY_DN34777_c0_g1_i8.p3	GJLI01012658	XP_001601532.3 WD repeat-containing protein 81 isoform X2 [Nasonia vitripennis]	XP_016837670.1_WD_repeat-containing_protein_81_isoform_X3_[Nasonia_vitripennis]	Beige/BEACH domain
TRINITY_DN34778_c0_g1_i16.p1	GJLI01012659	XP_016843552.1 NPC intracellular cholesterol transporter 1 homolog 1b [Nasonia vitripennis]	XP_016843552.1_NPC_intracellular_cholesterol_transporter_1_homolog_1b_[Nasonia_vitripennis]	Niemann-Pick C1 N terminus
TRINITY_DN34779_c0_g1_i1.p1	GJLI01012660	OXU26043.1 hypothetical protein TSAR_000451 [Trichomalopsis sarcophagae]	XP_031780924.1_lipase_3-like_[Nasonia_vitripennis]	Belongs to the AB hydrolase superfamily. Lipase family
TRINITY_DN34779_c1_g1_i1.p1	GJLI01012661	OXU26043.1 hypothetical protein TSAR_000451 [Trichomalopsis sarcophagae]	XP_016838594.1_gastric_triacylglycerol_lipase_isoform_X2_[Nasonia_vitripennis]	Belongs to the AB hydrolase superfamily. Lipase family
TRINITY_DN3477_c0_g1_i1.p1	GJLI01012662
TRINITY_DN34780_c1_g1_i2.p1	GJLI01012663	XP_001600253.1 lactosylceramide 4-alpha-galactosyltransferase isoform X1 [Nasonia vitripennis]	XP_001600253.1_lactosylceramide_4-alpha-galactosyltransferase_isoform_X1_[Nasonia_vitripennis]	Alpha 1,4-glycosyltransferase conserved region
TRINITY_DN34780_c1_g1_i4.p1	GJLI01012664
TRINITY_DN34780_c1_g2_i1.p1	GJLI01012665
TRINITY_DN34781_c1_g1_i1.p2	GJLI01012666	XP_018913513.1 PREDICTED: uncharacterized protein LOC109041581 [Bemisia tabaci]	XP_018913513.1_PREDICTED:_uncharacterized_protein_LOC109041581_[Bemisia_tabaci]
TRINITY_DN34781_c2_g1_i1.p1	GJLI01012667	XP_014232148.1 structural maintenance of chromosomes protein 3 [Trichogramma pretiosum]	XP_014232148.1_structural_maintenance_of_chromosomes_protein_3_[Trichogramma_pretiosum]	Structural maintenance of chromosomes protein
TRINITY_DN34781_c2_g2_i1.p1	GJLI01012668
TRINITY_DN34781_c2_g3_i3.p1	GJLI01012669	XP_018345372.1 PREDICTED: 40S ribosomal protein S12 [Trachymyrmex septentrionalis]	XP_032452329.1_40S_ribosomal_protein_S12_[Nasonia_vitripennis]	40S ribosomal protein
TRINITY_DN34781_c4_g1_i1.p1	GJLI01012670	XP_012277971.1 60S ribosomal protein L18a [Orussus abietinus]	XP_008213453.1_60S_ribosomal_protein_L18a_isoform_X1_[Nasonia_vitripennis]	Belongs to the eukaryotic ribosomal protein eL20 family
TRINITY_DN34782_c0_g1_i1.p1	GJLI01012671	XP_003427797.1 uncharacterized protein LOC100678658 [Nasonia vitripennis]	XP_003427797.1_uncharacterized_protein_LOC100678658_[Nasonia_vitripennis]
TRINITY_DN34783_c3_g1_i1.p1	GJLI01012672
TRINITY_DN34783_c4_g1_i1.p1	GJLI01012673
TRINITY_DN34783_c4_g2_i1.p2	GJLI01012674
TRINITY_DN34783_c5_g1_i11.p1	GJLI01012675
TRINITY_DN34783_c5_g1_i14.p1	GJLI01012676	OXU16684.1 hypothetical protein TSAR_014385 [Trichomalopsis sarcophagae]
TRINITY_DN34783_c5_g1_i16.p1	GJLI01012677
TRINITY_DN34783_c5_g1_i17.p1	GJLI01012678	OXU16684.1 hypothetical protein TSAR_014385 [Trichomalopsis sarcophagae]
TRINITY_DN34783_c5_g1_i20.p1	GJLI01012679	OXU16684.1 hypothetical protein TSAR_014385 [Trichomalopsis sarcophagae]
TRINITY_DN34783_c5_g1_i21.p1	GJLI01012680	OXU16684.1 hypothetical protein TSAR_014385 [Trichomalopsis sarcophagae]
TRINITY_DN34783_c5_g1_i23.p1	GJLI01012681	OXU24953.1 hypothetical protein TSAR_006816 [Trichomalopsis sarcophagae]
TRINITY_DN34783_c5_g1_i3.p1	GJLI01012682	OXU16684.1 hypothetical protein TSAR_014385 [Trichomalopsis sarcophagae]
TRINITY_DN34783_c5_g1_i4.p1	GJLI01012683
TRINITY_DN34783_c5_g1_i6.p1	GJLI01012684
TRINITY_DN34783_c5_g1_i8.p1	GJLI01012685
TRINITY_DN34783_c5_g2_i1.p1	GJLI01012686
TRINITY_DN34783_c5_g3_i1.p1	GJLI01012687
TRINITY_DN34784_c0_g1_i4.p1	GJLI01012688	XP_036141853.1 uncharacterized protein LOC118645253 [Monomorium pharaonis]	XP_032455459.1_uncharacterized_protein_LOC100680066_isoform_X4_[Nasonia_vitripennis]
TRINITY_DN34784_c0_g2_i1.p1	GJLI01012689	KAE8746061.1 hypothetical protein FOCC_FOCC007184 [Frankliniella occidentalis]
TRINITY_DN34784_c0_g3_i1.p1	GJLI01012690	KAF0709718.1 Uncharacterized protein FWK35_00037043, partial [Aphis craccivora]	XP_018915247.1_PREDICTED:_uncharacterized_protein_LOC109042776_[Bemisia_tabaci]	-
TRINITY_DN34785_c0_g1_i1.p1	GJLI01012691	XP_001605887.1 mitochondrial basic amino acids transporter [Nasonia vitripennis]	XP_001605887.1_mitochondrial_basic_amino_acids_transporter_[Nasonia_vitripennis]	Mitochondrial carrier protein
TRINITY_DN34786_c1_g2_i1.p1	GJLI01012692	NP_001123321.1 motile sperm domain containing 2 [Nasonia vitripennis]	NP_001123321.1_motile_sperm_domain_containing_2_[Nasonia_vitripennis]	MSP (Major sperm protein) domain
TRINITY_DN34786_c2_g1_i2.p1	GJLI01012693	XP_031783197.1 glutamyl aminopeptidase isoform X1 [Nasonia vitripennis]	XP_032454003.1_glutamyl_aminopeptidase_isoform_X1_[Nasonia_vitripennis]	ERAP1-like C-terminal domain
TRINITY_DN34786_c2_g3_i1.p1	GJLI01012694	XP_031783197.1 glutamyl aminopeptidase isoform X1 [Nasonia vitripennis]	XP_032454003.1_glutamyl_aminopeptidase_isoform_X1_[Nasonia_vitripennis]	ERAP1-like C-terminal domain
TRINITY_DN34787_c1_g1_i1.p1	GJLI01012695
TRINITY_DN34787_c1_g1_i11.p1	GJLI01012696	XP_009015387.1 hypothetical protein HELRODRAFT_160132 [Helobdella robusta]	XP_031785588.1_uncharacterized_protein_LOC116417274_[Nasonia_vitripennis]
TRINITY_DN34787_c1_g1_i12.p1	GJLI01012697
TRINITY_DN34787_c1_g1_i14.p1	GJLI01012698
TRINITY_DN34787_c1_g1_i2.p1	GJLI01012699
TRINITY_DN34787_c1_g1_i2.p2	GJLI01012700
TRINITY_DN34788_c0_g1_i1.p2	GJLI01012701	XP_029043397.1 IQ and AAA domain-containing protein 1-like [Osmia bicornis bicornis]
TRINITY_DN34788_c11_g1_i2.p1	GJLI01012702
TRINITY_DN34788_c12_g1_i1.p1	GJLI01012703
TRINITY_DN34788_c12_g1_i2.p1	GJLI01012704
TRINITY_DN34788_c13_g1_i2.p1	GJLI01012705	XP_016844200.1 nucleolar protein 56 [Nasonia vitripennis]	XP_016844200.1_nucleolar_protein_56_[Nasonia_vitripennis]	NOSIC (NUC001) domain
TRINITY_DN34788_c13_g2_i1.p1	GJLI01012706
TRINITY_DN34788_c13_g3_i1.p1	GJLI01012707	XP_011501200.1 PREDICTED: LOW QUALITY PROTEIN: protein hunchback-like [Ceratosolen solmsi marchali]	NP_001128391.1_hunchback_isoform_A_[Nasonia_vitripennis]	zinc finger
TRINITY_DN34788_c13_g4_i1.p1	GJLI01012708
TRINITY_DN34788_c14_g1_i1.p1	GJLI01012709	XP_011494980.1 PREDICTED: protein 5NUC-like [Ceratosolen solmsi marchali]	XP_014236616.1_protein_5NUC-like_[Trichogramma_pretiosum]	5NUC-like
TRINITY_DN34788_c15_g1_i1.p1	GJLI01012710	XP_011504616.1 PREDICTED: F-box/LRR-repeat protein 7-like [Ceratosolen solmsi marchali]	XP_032452758.1_F-box/LRR-repeat_protein_fbxl-1_isoform_X2_[Nasonia_vitripennis]
TRINITY_DN34788_c15_g1_i2.p1	GJLI01012711
TRINITY_DN34788_c19_g1_i1.p2	GJLI01012712
TRINITY_DN34789_c0_g10_i1.p1	GJLI01012713
TRINITY_DN34789_c0_g1_i1.p1	GJLI01012714	CAB3260817.1 unnamed protein product [Arctia plantaginis]	XP_023318193.1_uncharacterized_protein_LOC111694397_[Trichogramma_pretiosum]	transposition, RNA-mediated
TRINITY_DN34789_c0_g1_i2.p3	GJLI01012715	XP_012152391.1 PREDICTED: uncharacterized protein LOC105664065 [Megachile rotundata]	XP_023314138.1_uncharacterized_protein_LOC111693555_[Trichogramma_pretiosum]
TRINITY_DN34789_c0_g1_i2.p1	GJLI01012716	CAB3260817.1 unnamed protein product [Arctia plantaginis]	XP_023318193.1_uncharacterized_protein_LOC111694397_[Trichogramma_pretiosum]	transposition, RNA-mediated
TRINITY_DN34789_c0_g2_i1.p1	GJLI01012717
TRINITY_DN34789_c0_g4_i1.p1	GJLI01012718	XP_012145921.1 PREDICTED: uncharacterized protein LOC105663162 [Megachile rotundata]	XP_014227449.1_uncharacterized_protein_LOC106652820_[Trichogramma_pretiosum]	Integrase core domain
TRINITY_DN34789_c1_g1_i1.p1	GJLI01012719	XP_011502306.1 PREDICTED: protein regulator of cytokinesis 1-like [Ceratosolen solmsi marchali]	XP_001603862.2_protein_regulator_of_cytokinesis_1_[Nasonia_vitripennis]	Microtubule associated protein (MAP65/ASE1 family)
TRINITY_DN34789_c1_g1_i1.p2	GJLI01012720
TRINITY_DN34789_c2_g1_i1.p1	GJLI01012721	XP_012145921.1 PREDICTED: uncharacterized protein LOC105663162 [Megachile rotundata]	XP_014227449.1_uncharacterized_protein_LOC106652820_[Trichogramma_pretiosum]	Integrase core domain
TRINITY_DN34789_c3_g1_i1.p1	GJLI01012722	XP_031781451.1 uncharacterized protein LOC116416625 [Nasonia vitripennis]	XP_031781451.1_uncharacterized_protein_LOC116416625_[Nasonia_vitripennis]
TRINITY_DN3478_c0_g1_i1.p1	GJLI01012723
TRINITY_DN34790_c0_g1_i1.p1	GJLI01012724	XP_011499624.1 PREDICTED: putative fatty acyl-CoA reductase CG5065 [Ceratosolen solmsi marchali]	XP_014231143.1_fatty_acyl-CoA_reductase_wat-like_[Trichogramma_pretiosum]	Catalyzes the reduction of fatty acyl-CoA to fatty alcohols
TRINITY_DN34791_c1_g1_i1.p3	GJLI01012725
TRINITY_DN34791_c2_g1_i1.p1	GJLI01012726
TRINITY_DN34791_c2_g1_i3.p3	GJLI01012727
TRINITY_DN34791_c2_g1_i3.p1	GJLI01012728	XP_008202980.1 uncharacterized protein LOC100123730 isoform X1 [Nasonia vitripennis]	XP_008202982.1_uncharacterized_protein_LOC100123730_isoform_X2_[Nasonia_vitripennis]	-
TRINITY_DN34791_c2_g1_i4.p1	GJLI01012729	XP_008202980.1 uncharacterized protein LOC100123730 isoform X1 [Nasonia vitripennis]	XP_008202981.1_uncharacterized_protein_LOC100123730_isoform_X1_[Nasonia_vitripennis]	-
TRINITY_DN34791_c2_g1_i5.p1	GJLI01012730	XP_008202982.1 uncharacterized protein LOC100123730 isoform X2 [Nasonia vitripennis]	XP_008202982.1_uncharacterized_protein_LOC100123730_isoform_X2_[Nasonia_vitripennis]	-
TRINITY_DN34792_c0_g1_i1.p1	GJLI01012731	XP_016844941.2 uncharacterized protein LOC100116295 [Nasonia vitripennis]	XP_032456336.1_uncharacterized_protein_LOC100116295_[Nasonia_vitripennis]	RNA recognition motif
TRINITY_DN34792_c0_g1_i4.p1	GJLI01012732
TRINITY_DN34792_c0_g1_i6.p8	GJLI01012733
TRINITY_DN34793_c0_g1_i1.p1	GJLI01012734	XP_016837411.1 metalloprotease-like isoform X1 [Nasonia vitripennis]	XP_016837411.1_metalloprotease-like_isoform_X1_[Nasonia_vitripennis]	Pyridoxal-dependent decarboxylase, pyridoxal binding domain
TRINITY_DN34793_c0_g1_i3.p1	GJLI01012735	XP_016837411.1 metalloprotease-like isoform X1 [Nasonia vitripennis]	XP_016837411.1_metalloprotease-like_isoform_X1_[Nasonia_vitripennis]	Pyridoxal-dependent decarboxylase, pyridoxal binding domain
TRINITY_DN34793_c0_g1_i4.p1	GJLI01012736	XP_016837411.1 metalloprotease-like isoform X1 [Nasonia vitripennis]	XP_016837411.1_metalloprotease-like_isoform_X1_[Nasonia_vitripennis]	Pyridoxal-dependent decarboxylase, pyridoxal binding domain
TRINITY_DN34794_c0_g1_i1.p2	GJLI01012737
TRINITY_DN34794_c0_g1_i10.p1	GJLI01012738	XP_011506592.1 PREDICTED: glycerophosphocholine phosphodiesterase GPCPD1-like [Ceratosolen solmsi marchali]	XP_032452721.1_glycerophosphocholine_phosphodiesterase_GPCPD1_isoform_X2_[Nasonia_vitripennis]	Starch binding domain
TRINITY_DN34794_c0_g1_i4.p1	GJLI01012739	XP_011506592.1 PREDICTED: glycerophosphocholine phosphodiesterase GPCPD1-like [Ceratosolen solmsi marchali]	XP_031779388.1_glycerophosphocholine_phosphodiesterase_GPCPD1_isoform_X1_[Nasonia_vitripennis]	Starch binding domain
TRINITY_DN34794_c0_g1_i9.p2	GJLI01012740	XP_011506592.1 PREDICTED: glycerophosphocholine phosphodiesterase GPCPD1-like [Ceratosolen solmsi marchali]	XP_031779388.1_glycerophosphocholine_phosphodiesterase_GPCPD1_isoform_X1_[Nasonia_vitripennis]
TRINITY_DN34795_c0_g1_i2.p1	GJLI01012741
TRINITY_DN34795_c1_g1_i14.p1	GJLI01012742
TRINITY_DN34795_c1_g1_i18.p2	GJLI01012743
TRINITY_DN34795_c1_g1_i19.p1	GJLI01012744
TRINITY_DN34795_c1_g2_i10.p1	GJLI01012745
TRINITY_DN34795_c1_g2_i2.p2	GJLI01012746
TRINITY_DN34795_c1_g2_i3.p1	GJLI01012747
TRINITY_DN34795_c1_g2_i7.p1	GJLI01012748
TRINITY_DN34795_c1_g7_i1.p4	GJLI01012749
TRINITY_DN34795_c1_g7_i1.p3	GJLI01012750
TRINITY_DN34795_c1_g8_i2.p1	GJLI01012751
TRINITY_DN34795_c1_g9_i1.p1	GJLI01012752
TRINITY_DN34796_c0_g1_i1.p1	GJLI01012753	XP_011502231.1 PREDICTED: tonsoku-like protein isoform X2 [Ceratosolen solmsi marchali]	XP_001603097.1_tonsoku-like_protein_[Nasonia_vitripennis]	Tetratricopeptide repeat
TRINITY_DN34797_c0_g10_i1.p1	GJLI01012754	XP_012272616.1 60S ribosomal protein L10 [Orussus abietinus]	XP_001606733.1_60S_ribosomal_protein_L10_[Nasonia_vitripennis]	Ribosomal protein L16p/L10e
TRINITY_DN34797_c0_g12_i1.p1	GJLI01012755
TRINITY_DN34797_c0_g1_i1.p1	GJLI01012756	XP_018307308.1 PREDICTED: kinesin light chain isoform X4 [Trachymyrmex zeteki]	XP_032454749.1_kinesin_light_chain_isoform_X13_[Nasonia_vitripennis]
TRINITY_DN34797_c0_g4_i2.p2	GJLI01012757	XP_014235008.1 short/branched chain specific acyl-CoA dehydrogenase, mitochondrial [Trichogramma pretiosum]	XP_014235008.1_short/branched_chain_specific_acyl-CoA_dehydrogenase_mitochondrial_[Trichogramma_pretiosum]	Acyl-CoA dehydrogenase, C-terminal domain
TRINITY_DN34797_c0_g4_i3.p1	GJLI01012758	XP_001604014.2 short/branched chain specific acyl-CoA dehydrogenase, mitochondrial [Nasonia vitripennis]	XP_001604014.2_short/branched_chain_specific_acyl-CoA_dehydrogenase_mitochondrial_[Nasonia_vitripennis]	Acyl-CoA dehydrogenase, C-terminal domain
TRINITY_DN34797_c0_g4_i6.p1	GJLI01012759	XP_014235008.1 short/branched chain specific acyl-CoA dehydrogenase, mitochondrial [Trichogramma pretiosum]	XP_001604014.2_short/branched_chain_specific_acyl-CoA_dehydrogenase_mitochondrial_[Nasonia_vitripennis]	Acyl-CoA dehydrogenase, C-terminal domain
TRINITY_DN34797_c0_g6_i1.p1	GJLI01012760	KNC32961.1 Kinesin light chain, partial [Lucilia cuprina]	XP_032454746.1_kinesin_light_chain_isoform_X9_[Nasonia_vitripennis]
TRINITY_DN34797_c0_g7_i1.p1	GJLI01012761	XP_031786224.1 clavesin-1 [Nasonia vitripennis]	XP_031786224.1_clavesin-1_[Nasonia_vitripennis]	CRAL/TRIO, N-terminal domain
TRINITY_DN34797_c0_g7_i2.p1	GJLI01012762	XP_031786224.1 clavesin-1 [Nasonia vitripennis]	XP_031786224.1_clavesin-1_[Nasonia_vitripennis]
TRINITY_DN34798_c10_g1_i1.p1	GJLI01012763	XP_011875653.1 PREDICTED: uncharacterized protein LOC105566342 [Vollenhovia emeryi]	XP_016842905.1_uncharacterized_protein_LOC107981447_[Nasonia_vitripennis]
TRINITY_DN34798_c11_g1_i1.p1	GJLI01012764	XP_011859131.1 PREDICTED: uncharacterized protein LOC105556647 [Vollenhovia emeryi]	XP_031787972.1_uncharacterized_protein_LOC116417689_[Nasonia_vitripennis]
TRINITY_DN34798_c6_g1_i2.p1	GJLI01012765	XP_011875653.1 PREDICTED: uncharacterized protein LOC105566342 [Vollenhovia emeryi]	XP_016842905.1_uncharacterized_protein_LOC107981447_[Nasonia_vitripennis]
TRINITY_DN34798_c7_g2_i1.p4	GJLI01012766
TRINITY_DN34798_c7_g2_i1.p1	GJLI01012767	XP_024889953.1 uncharacterized protein LOC112466217 [Temnothorax curvispinosus]	XP_016842905.1_uncharacterized_protein_LOC107981447_[Nasonia_vitripennis]
TRINITY_DN34798_c7_g2_i1.p2	GJLI01012768	KAG5321877.1 RRPO polymerase, partial [Pseudoatta argentina]	XP_008212377.1_uncharacterized_protein_LOC103317179_[Nasonia_vitripennis]
TRINITY_DN34798_c7_g2_i1.p3	GJLI01012769	KMQ86124.1 gag-pol polyprotein, partial [Lasius niger]	XP_031788030.1_uncharacterized_protein_LOC116417697_[Nasonia_vitripennis]
TRINITY_DN34798_c8_g1_i1.p1	GJLI01012770		XP_031788837.1_uncharacterized_protein_LOC116417874_[Nasonia_vitripennis]
TRINITY_DN34798_c8_g1_i2.p1	GJLI01012771	XP_011859131.1 PREDICTED: uncharacterized protein LOC105556647 [Vollenhovia emeryi]	XP_016840340.1_uncharacterized_protein_LOC107981014_[Nasonia_vitripennis]
TRINITY_DN34798_c8_g1_i2.p2	GJLI01012772
TRINITY_DN34798_c8_g1_i4.p1	GJLI01012773	XP_011859131.1 PREDICTED: uncharacterized protein LOC105556647 [Vollenhovia emeryi]	XP_016842905.1_uncharacterized_protein_LOC107981447_[Nasonia_vitripennis]
TRINITY_DN34798_c9_g1_i1.p1	GJLI01012774	XP_011883863.1 PREDICTED: uncharacterized protein LOC105571007 [Vollenhovia emeryi]	XP_016842905.1_uncharacterized_protein_LOC107981447_[Nasonia_vitripennis]
TRINITY_DN34798_c9_g1_i1.p4	GJLI01012775	XP_011864142.1 PREDICTED: uncharacterized protein LOC105560024 [Vollenhovia emeryi]	XP_031789189.1_uncharacterized_protein_LOC116418280_[Nasonia_vitripennis]	retrotransposable element Tf2 155 kDa protein type 1-like
TRINITY_DN34798_c9_g1_i3.p1	GJLI01012776	KMQ84914.1 gag-pol polyprotein, partial [Lasius niger]	XP_031787972.1_uncharacterized_protein_LOC116417689_[Nasonia_vitripennis]	retrotransposable element Tf2 155 kDa protein type 1-like
TRINITY_DN34798_c9_g1_i6.p1	GJLI01012777	KMQ84914.1 gag-pol polyprotein, partial [Lasius niger]	XP_031789189.1_uncharacterized_protein_LOC116418280_[Nasonia_vitripennis]	retrotransposable element Tf2 155 kDa protein type 1-like
TRINITY_DN34798_c9_g2_i1.p1	GJLI01012778	XP_011859683.1 PREDICTED: uncharacterized protein LOC105557124, partial [Vollenhovia emeryi]	XP_016842905.1_uncharacterized_protein_LOC107981447_[Nasonia_vitripennis]
TRINITY_DN34799_c9_g2_i1.p1	GJLI01012779	KAF0768179.1 Uncharacterized protein FWK35_00015196 [Aphis craccivora]	XP_018915260.1_PREDICTED:_uncharacterized_protein_LOC109042787_[Bemisia_tabaci]	Domain of unknown function (DUF4371)
TRINITY_DN34800_c0_g1_i1.p1	GJLI01012780	XP_008210692.1 transient receptor potential channel pyrexia [Nasonia vitripennis]	XP_016839799.1_transient_receptor_potential_channel_pyrexia_[Nasonia_vitripennis]	Ion transport protein
TRINITY_DN34801_c3_g1_i1.p1	GJLI01012781	OXU29259.1 hypothetical protein TSAR_007504 [Trichomalopsis sarcophagae]	XP_001604116.2_anamorsin_homolog_[Nasonia_vitripennis]	Component of the cytosolic iron-sulfur (Fe-S) protein assembly (CIA) machinery. Required for the maturation of extramitochondrial Fe-S proteins. Part of an electron transfer chain functioning in an early step of cytosolic Fe-S biogenesis. Electrons are transferred to the Fe-S cluster from NADPH via a FAD- and FMN-containing diflavin oxidoreductase. Has anti- apoptotic effects in the cell
TRINITY_DN34801_c4_g1_i1.p1	GJLI01012782
TRINITY_DN34801_c4_g2_i1.p2	GJLI01012783	XP_029037908.1 retinal homeobox protein Rx1-like [Osmia bicornis bicornis]	XP_016838658.1_retina_and_anterior_neural_fold_homeobox_protein_2_isoform_X2_[Nasonia_vitripennis]	OAR domain
TRINITY_DN34801_c5_g1_i2.p1	GJLI01012784	XP_016837686.1 uncharacterized protein DDB_G0271670 isoform X2 [Nasonia vitripennis]	XP_016837686.1_uncharacterized_protein_DDB_G0271670_isoform_X2_[Nasonia_vitripennis]	-
TRINITY_DN34801_c5_g1_i3.p5	GJLI01012785
TRINITY_DN34801_c6_g1_i2.p1	GJLI01012786	XP_015601333.1 exocyst complex component 8 [Cephus cinctus]	XP_032457233.1_exocyst_complex_component_8_[Nasonia_vitripennis]	Exocyst component 84 C-terminal
TRINITY_DN34801_c6_g2_i1.p1	GJLI01012787	XP_011688266.1 PREDICTED: uncharacterized protein K02A2.6-like [Wasmannia auropunctata]	XP_031788863.1_uncharacterized_protein_K02A2.6-like_[Nasonia_vitripennis]
TRINITY_DN34801_c7_g1_i1.p1	GJLI01012788	XP_008211646.1 NEDD8-conjugating enzyme UBE2F [Nasonia vitripennis]	XP_016840480.1_NEDD8-conjugating_enzyme_UBE2F_[Nasonia_vitripennis]	Ubiquitin-conjugating enzyme E2, catalytic domain homologues
TRINITY_DN34801_c7_g1_i2.p1	GJLI01012789	XP_014205315.1 NEDD8-conjugating enzyme UBE2F-like isoform X2 [Copidosoma floridanum]	XP_016840480.1_NEDD8-conjugating_enzyme_UBE2F_[Nasonia_vitripennis]	Ubiquitin-conjugating enzyme E2, catalytic domain homologues
TRINITY_DN34801_c8_g1_i3.p1	GJLI01012790	OXU27364.1 hypothetical protein TSAR_010486 [Trichomalopsis sarcophagae]	XP_001602988.2_28S_ribosomal_protein_S31_mitochondrial_[Nasonia_vitripennis]	Mitochondrial 28S ribosomal protein S31
TRINITY_DN34801_c8_g2_i5.p1	GJLI01012791	XP_011500991.1 PREDICTED: GRAM domain-containing protein 1B-like [Ceratosolen solmsi marchali]	XP_014221167.1_GRAM_domain-containing_protein_1B-like_isoform_X2_[Trichogramma_pretiosum]	Domain of unknown function (DUF4782)
TRINITY_DN34801_c8_g3_i1.p1	GJLI01012792	XP_023316351.1 uncharacterized protein LOC106653526 isoform X1 [Trichogramma pretiosum]	XP_016837517.1_oligoribonuclease_[Nasonia_vitripennis]	Exonuclease
TRINITY_DN34801_c9_g2_i2.p1	GJLI01012793	XP_019889353.1 60S ribosomal protein L27a [Ooceraea biroi]	XP_003426362.1_60S_ribosomal_protein_L27a_[Nasonia_vitripennis]	Ribosomal proteins 50S-L15, 50S-L18e, 60S-L27A
TRINITY_DN34801_c9_g2_i4.p1	GJLI01012794	XP_031787629.1 prohormone-2 isoform X2 [Nasonia vitripennis]	XP_031787629.1_prohormone-2_isoform_X2_[Nasonia_vitripennis]
TRINITY_DN34801_c9_g2_i7.p1	GJLI01012795		XP_031787629.1_prohormone-2_isoform_X2_[Nasonia_vitripennis]
TRINITY_DN34801_c9_g5_i1.p1	GJLI01012796
TRINITY_DN34802_c1_g1_i1.p1	GJLI01012797
TRINITY_DN34802_c2_g3_i1.p1	GJLI01012798	XP_037944291.1 uncharacterized protein LOC119677095 [Teleopsis dalmanni]	XP_023316149.1_liver_carboxylesterase-like_[Trichogramma_pretiosum]	Ribonuclease H protein
TRINITY_DN34802_c2_g3_i12.p4	GJLI01012799	XP_015515422.1 PREDICTED: uncharacterized protein LOC107221069, partial [Neodiprion lecontei]	XP_031784078.1_uncharacterized_protein_LOC116417085_[Nasonia_vitripennis]
TRINITY_DN34802_c2_g3_i12.p3	GJLI01012800	CAB0009933.1 unnamed protein product, partial [Nesidiocoris tenuis]	XP_031783013.1_uncharacterized_protein_LOC116416891_[Nasonia_vitripennis]	transposition, RNA-mediated
TRINITY_DN34802_c2_g3_i17.p1	GJLI01012801	CAB0007882.1 unnamed protein product [Nesidiocoris tenuis]	XP_031778431.1_uncharacterized_protein_LOC116416082_[Nasonia_vitripennis]	transposition, RNA-mediated
TRINITY_DN34802_c2_g3_i19.p2	GJLI01012802	XP_015515326.1 PREDICTED: RNA-directed DNA polymerase from mobile element jockey-like [Neodiprion lecontei]		transposition, RNA-mediated
TRINITY_DN34802_c2_g3_i19.p1	GJLI01012803	XP_037930593.1 uncharacterized protein LOC119665439 [Teleopsis dalmanni]	XP_023316149.1_liver_carboxylesterase-like_[Trichogramma_pretiosum]	Ribonuclease H protein
TRINITY_DN34802_c2_g3_i2.p1	GJLI01012804	XP_015515422.1 PREDICTED: uncharacterized protein LOC107221069, partial [Neodiprion lecontei]	XP_031778431.1_uncharacterized_protein_LOC116416082_[Nasonia_vitripennis]	Ribonuclease H protein
TRINITY_DN34803_c1_g1_i1.p1	GJLI01012805
TRINITY_DN34803_c2_g1_i10.p2	GJLI01012806
TRINITY_DN34803_c2_g1_i14.p1	GJLI01012807
TRINITY_DN34803_c2_g1_i7.p1	GJLI01012808
TRINITY_DN34803_c2_g1_i8.p1	GJLI01012809
TRINITY_DN34803_c2_g1_i9.p2	GJLI01012810
TRINITY_DN34803_c2_g3_i1.p1	GJLI01012811
TRINITY_DN34804_c10_g1_i1.p1	GJLI01012812
TRINITY_DN34804_c11_g2_i1.p1	GJLI01012813	XP_008216966.1 putative leucine-rich repeat-containing protein DDB_G0290503 [Nasonia vitripennis]	XP_008216966.1_putative_leucine-rich_repeat-containing_protein_DDB_G0290503_[Nasonia_vitripennis]	Zinc-finger associated domain (zf-AD)
TRINITY_DN34804_c12_g1_i1.p1	GJLI01012814	XP_031778749.1 lachesin isoform X1 [Nasonia vitripennis]	XP_031778749.1_lachesin_isoform_X1_[Nasonia_vitripennis]	Immunoglobulin domain
TRINITY_DN34804_c12_g1_i2.p1	GJLI01012815	XP_031778749.1 lachesin isoform X1 [Nasonia vitripennis]	XP_031778749.1_lachesin_isoform_X1_[Nasonia_vitripennis]	Immunoglobulin domain
TRINITY_DN34804_c13_g3_i2.p1	GJLI01012816	XP_003424718.1 partitioning defective 3 homolog [Nasonia vitripennis]	XP_003424718.1_partitioning_defective_3_homolog_[Nasonia_vitripennis]	mitochondrial translation
TRINITY_DN34804_c13_g4_i1.p1	GJLI01012817
TRINITY_DN34804_c13_g5_i1.p1	GJLI01012818
TRINITY_DN34804_c14_g1_i2.p1	GJLI01012819	XP_003425386.1 division abnormally delayed protein [Nasonia vitripennis]	XP_003425386.1_division_abnormally_delayed_protein_[Nasonia_vitripennis]	Cell surface proteoglycan that bears heparan sulfate
TRINITY_DN34804_c14_g1_i2.p7	GJLI01012820
TRINITY_DN34804_c15_g1_i1.p1	GJLI01012821	NP_001155981.1 growth arrest and DNA-damage-inducible, gamma interacting protein 1 [Nasonia vitripennis]	NP_001155981.1_growth_arrest_and_DNA-damage-inducible_gamma_interacting_protein_1_[Nasonia_vitripennis]	Growth arrest and DNA-damage-inducible proteins-interacting protein 1
TRINITY_DN34804_c15_g2_i1.p1	GJLI01012822	XP_001603228.1 dnaJ homolog subfamily C member 16 [Nasonia vitripennis]	XP_001603228.1_dnaJ_homolog_subfamily_C_member_16_[Nasonia_vitripennis]	DnaJ molecular chaperone homology domain
TRINITY_DN34804_c19_g1_i1.p1	GJLI01012823
TRINITY_DN34804_c8_g1_i1.p1	GJLI01012824	XP_011494477.1 PREDICTED: uncharacterized protein LOC105359560 [Ceratosolen solmsi marchali]	XP_023317407.1_uncharacterized_protein_LOC106650244_isoform_X2_[Trichogramma_pretiosum]
TRINITY_DN34805_c0_g1_i1.p1	GJLI01012825	XP_008544574.2 PREDICTED: uncharacterized protein LOC103569185 [Microplitis demolitor]	XP_031781452.1_uncharacterized_protein_LOC116416626_[Nasonia_vitripennis]	Integrase core domain
TRINITY_DN34806_c0_g1_i1.p1	GJLI01012826	OXU31337.1 hypothetical protein TSAR_012682 [Trichomalopsis sarcophagae]	XP_008209713.1_sarcosine_dehydrogenase_mitochondrial_[Nasonia_vitripennis]	FAD dependent oxidoreductase central domain
TRINITY_DN34806_c2_g1_i1.p1	GJLI01012827
TRINITY_DN34807_c3_g1_i2.p2	GJLI01012828
TRINITY_DN34807_c4_g1_i1.p1	GJLI01012829	XP_015116001.1 uncharacterized protein LOC107040428 [Diachasma alloeum]	XP_031781453.1_uncharacterized_protein_LOC116416627_[Nasonia_vitripennis]	-
TRINITY_DN34807_c4_g2_i1.p1	GJLI01012830	XP_015122074.1 uncharacterized protein LOC107044639 [Diachasma alloeum]	XP_031785588.1_uncharacterized_protein_LOC116417274_[Nasonia_vitripennis]	-
TRINITY_DN34807_c4_g3_i1.p1	GJLI01012831	KAG0714140.1 hypothetical protein GWK47_014695 [Chionoecetes opilio]	XP_032457926.1_uncharacterized_protein_LOC116417301_[Nasonia_vitripennis]
TRINITY_DN34807_c5_g1_i2.p1	GJLI01012832	XP_017875599.1 polypeptide N-acetylgalactosaminyltransferase 2 [Ceratina calcarata]	XP_003425959.1_polypeptide_N-acetylgalactosaminyltransferase_2_isoform_X1_[Nasonia_vitripennis]	polypeptide N-acetylgalactosaminyltransferase
TRINITY_DN34807_c5_g1_i3.p1	GJLI01012833	EFN70488.1 Polypeptide N-acetylgalactosaminyltransferase 2 [Camponotus floridanus]	XP_031780285.1_polypeptide_N-acetylgalactosaminyltransferase_2_isoform_X2_[Nasonia_vitripennis]	polypeptide N-acetylgalactosaminyltransferase
TRINITY_DN34807_c5_g1_i4.p1	GJLI01012834	XP_014225792.1 4-coumarate--CoA ligase 1-like [Trichogramma pretiosum]	XP_014225792.1_4-coumarate--CoA_ligase_1-like_[Trichogramma_pretiosum]	AMP-binding enzyme
TRINITY_DN34807_c5_g1_i6.p1	GJLI01012835	XP_033183359.1 polypeptide N-acetylgalactosaminyltransferase 2 [Bombus vancouverensis nearcticus]	XP_003425959.1_polypeptide_N-acetylgalactosaminyltransferase_2_isoform_X1_[Nasonia_vitripennis]	polypeptide N-acetylgalactosaminyltransferase
TRINITY_DN34807_c5_g2_i1.p1	GJLI01012836	XP_014225792.1 4-coumarate--CoA ligase 1-like [Trichogramma pretiosum]	XP_014225792.1_4-coumarate--CoA_ligase_1-like_[Trichogramma_pretiosum]	AMP-binding enzyme
TRINITY_DN34807_c5_g2_i4.p3	GJLI01012837
TRINITY_DN34807_c5_g2_i8.p1	GJLI01012838	XP_014225792.1 4-coumarate--CoA ligase 1-like [Trichogramma pretiosum]	XP_014225792.1_4-coumarate--CoA_ligase_1-like_[Trichogramma_pretiosum]	AMP-binding enzyme
TRINITY_DN34807_c5_g3_i1.p1	GJLI01012839
TRINITY_DN34807_c5_g7_i1.p1	GJLI01012840
TRINITY_DN34807_c6_g2_i1.p1	GJLI01012841	XP_011494980.1 PREDICTED: protein 5NUC-like [Ceratosolen solmsi marchali]	XP_014236616.1_protein_5NUC-like_[Trichogramma_pretiosum]	5NUC-like
TRINITY_DN34808_c0_g1_i1.p1	GJLI01012842
TRINITY_DN34808_c0_g2_i1.p1	GJLI01012843	XP_031787978.1 uncharacterized protein LOC107982100 [Nasonia vitripennis]	XP_031787978.1_uncharacterized_protein_LOC107982100_[Nasonia_vitripennis]	nucleic acid binding
TRINITY_DN34808_c0_g3_i1.p1	GJLI01012844
TRINITY_DN34808_c0_g4_i2.p1	GJLI01012845	XP_031786065.1 uncharacterized protein LOC116417397 [Nasonia vitripennis]	XP_031786065.1_uncharacterized_protein_LOC116417397_[Nasonia_vitripennis]	-
TRINITY_DN34808_c0_g6_i1.p1	GJLI01012846
TRINITY_DN34809_c0_g1_i1.p1	GJLI01012847	KAF7997527.1 hypothetical protein HCN44_006098 [Aphidius gifuensis]
TRINITY_DN34810_c0_g1_i2.p1	GJLI01012848	XP_014217164.1 chaoptin-like isoform X1 [Copidosoma floridanum]	XP_001606268.2_chaoptin_isoform_X1_[Nasonia_vitripennis]	Leucine Rich repeats (2 copies)
TRINITY_DN34811_c1_g1_i1.p1	GJLI01012849	XP_031784347.2 uncharacterized protein LOC100679695 [Nasonia vitripennis]	XP_018917643.1_PREDICTED:_uncharacterized_protein_LOC109044393_[Bemisia_tabaci]
TRINITY_DN34811_c3_g1_i2.p1	GJLI01012850
TRINITY_DN34811_c3_g1_i3.p1	GJLI01012851
TRINITY_DN34811_c4_g1_i1.p1	GJLI01012852	KMQ87965.1 hypothetical protein RF55_12625 [Lasius niger]		-
TRINITY_DN34811_c4_g2_i4.p1	GJLI01012853	KMQ87965.1 hypothetical protein RF55_12625 [Lasius niger]		-
TRINITY_DN34811_c4_g4_i4.p1	GJLI01012854	KMQ87965.1 hypothetical protein RF55_12625 [Lasius niger]		-
TRINITY_DN34811_c4_g6_i1.p1	GJLI01012855
TRINITY_DN34811_c5_g1_i3.p1	GJLI01012856
TRINITY_DN34812_c0_g1_i2.p1	GJLI01012857	XP_032451671.1 brefeldin A-inhibited guanine nucleotide-exchange protein 1 isoform X2 [Nasonia vitripennis]	XP_032451671.1_brefeldin_A-inhibited_guanine_nucleotide-exchange_protein_1_isoform_X2_[Nasonia_vitripennis]	Dimerisation and cyclophilin-binding domain of Mon2
TRINITY_DN34813_c1_g1_i1.p1	GJLI01012858
TRINITY_DN34813_c3_g1_i1.p4	GJLI01012859
TRINITY_DN34813_c3_g1_i1.p1	GJLI01012860	XP_001607572.2 uncharacterized protein LOC100116444 isoform X1 [Nasonia vitripennis]	XP_001607572.2_uncharacterized_protein_LOC100116444_isoform_X1_[Nasonia_vitripennis]	A-kinase anchor protein 2 C-terminus
TRINITY_DN34813_c4_g1_i1.p1	GJLI01012861
TRINITY_DN34813_c4_g1_i3.p6	GJLI01012862	KEH22088.1 hypothetical protein MTR_7g031847 [Medicago truncatula]		-
TRINITY_DN34813_c4_g2_i1.p2	GJLI01012863
TRINITY_DN34813_c4_g2_i4.p1	GJLI01012864	XP_011502166.1 PREDICTED: leucine-rich repeats and immunoglobulin-like domains protein 3 [Ceratosolen solmsi marchali]	XP_001602155.3_leucine-rich_repeats_and_immunoglobulin-like_domains_protein_3_[Nasonia_vitripennis]	Leucine rich repeat N-terminal domain
TRINITY_DN34813_c4_g3_i2.p1	GJLI01012865	XP_003425083.2 uncharacterized protein LOC100680036 isoform X2 [Nasonia vitripennis]	XP_003425083.2_uncharacterized_protein_LOC100680036_isoform_X2_[Nasonia_vitripennis]	-
TRINITY_DN34813_c4_g4_i1.p1	GJLI01012866	XP_011495941.1 PREDICTED: phosphatidylinositol N-acetylglucosaminyltransferase subunit C [Ceratosolen solmsi marchali]	XP_008214103.1_phosphatidylinositol_N-acetylglucosaminyltransferase_subunit_C_[Nasonia_vitripennis]	Phosphatidylinositol N-acetylglucosaminyltransferase
TRINITY_DN34813_c4_g6_i1.p2	GJLI01012867
TRINITY_DN34813_c4_g8_i1.p1	GJLI01012868	MVD74966.1 hypothetical protein [Proteus mirabilis]
TRINITY_DN34813_c4_g8_i1.p6	GJLI01012869	XP_027391782.1 collagen alpha-1(I) chain-like [Bos indicus x Bos taurus]
TRINITY_DN34813_c4_g9_i1.p1	GJLI01012870
TRINITY_DN34814_c0_g1_i10.p5	GJLI01012871	XP_014211901.1 neprilysin-4-like isoform X2 [Copidosoma floridanum]	XP_016842071.1_neprilysin-4_isoform_X3_[Nasonia_vitripennis]
TRINITY_DN34814_c0_g1_i10.p2	GJLI01012872	OXU26388.1 hypothetical protein TSAR_013422 [Trichomalopsis sarcophagae]	XP_008215919.1_GPI_transamidase_component_PIG-T_[Nasonia_vitripennis]	Gpi16 subunit, GPI transamidase component
TRINITY_DN34814_c0_g1_i10.p1	GJLI01012873	XP_011497176.1 PREDICTED: endothelin-converting enzyme 1-like [Ceratosolen solmsi marchali]	XP_032456953.1_neprilysin-4_isoform_X4_[Nasonia_vitripennis]	Peptidase family M13
TRINITY_DN34814_c0_g1_i2.p2	GJLI01012874	XP_012143002.1 PREDICTED: endothelin-converting enzyme 1-like isoform X2 [Megachile rotundata]	XP_032456953.1_neprilysin-4_isoform_X4_[Nasonia_vitripennis]
TRINITY_DN34815_c0_g1_i1.p1	GJLI01012875	XP_011501998.1 PREDICTED: mediator of RNA polymerase II transcription subunit 19 [Ceratosolen solmsi marchali]	XP_003426368.1_mediator_of_RNA_polymerase_II_transcription_subunit_19_[Nasonia_vitripennis]	Mediator of RNA pol II transcription subunit 19
TRINITY_DN34815_c10_g1_i1.p2	GJLI01012876
TRINITY_DN34815_c10_g3_i1.p1	GJLI01012877
TRINITY_DN34815_c12_g11_i1.p1	GJLI01012878
TRINITY_DN34815_c12_g12_i1.p1	GJLI01012879
TRINITY_DN34815_c12_g2_i1.p5	GJLI01012880
TRINITY_DN34815_c12_g2_i1.p1	GJLI01012881	XP_001605495.2 signal transducer and activator of transcription 5B isoform X1 [Nasonia vitripennis]	XP_032456037.1_signal_transducer_and_activator_of_transcription_5B_isoform_X1_[Nasonia_vitripennis]	Signal transducer and activator of transcription
TRINITY_DN34815_c12_g4_i1.p1	GJLI01012882
TRINITY_DN34815_c12_g6_i2.p2	GJLI01012883
TRINITY_DN34815_c12_g6_i2.p1	GJLI01012884	OXU25870.1 hypothetical protein TSAR_015295 [Trichomalopsis sarcophagae]	XP_032455712.1_bromodomain-containing_protein_7_isoform_X3_[Nasonia_vitripennis]	Domain of unknown function (DUF3512)
TRINITY_DN34815_c12_g6_i3.p1	GJLI01012885
TRINITY_DN34815_c14_g1_i1.p2	GJLI01012886
TRINITY_DN34815_c16_g1_i1.p1	GJLI01012887
TRINITY_DN34815_c2_g1_i1.p1	GJLI01012888
TRINITY_DN34815_c4_g1_i1.p1	GJLI01012889
TRINITY_DN34815_c9_g1_i1.p1	GJLI01012890	XP_032665526.1 uncharacterized protein LOC116841562 [Odontomachus brunneus]	XP_023313561.1_uncharacterized_protein_LOC111693327_[Trichogramma_pretiosum]	-
TRINITY_DN34816_c1_g1_i1.p1	GJLI01012891
TRINITY_DN34816_c4_g2_i1.p1	GJLI01012892
TRINITY_DN34816_c8_g1_i4.p1	GJLI01012893	CAB0029393.1 unnamed protein product [Trichogramma brassicae]	XP_014239071.1_uncharacterized_protein_LOC106660564_[Trichogramma_pretiosum]	zinc finger
TRINITY_DN34816_c8_g3_i1.p1	GJLI01012894
TRINITY_DN34816_c8_g3_i1.p2	GJLI01012895
TRINITY_DN34816_c9_g1_i1.p1	GJLI01012896	XP_016840215.1 phosphoinositide 3-kinase adapter protein 1 isoform X2 [Nasonia vitripennis]	XP_032454386.1_phosphoinositide_3-kinase_adapter_protein_1_isoform_X2_[Nasonia_vitripennis]	Dof, BCAP, and BANK (DBB) motif
TRINITY_DN34816_c9_g1_i2.p8	GJLI01012897
TRINITY_DN34816_c9_g2_i1.p1	GJLI01012898	OXU27287.1 hypothetical protein TSAR_008541 [Trichomalopsis sarcophagae]
TRINITY_DN34817_c0_g2_i1.p1	GJLI01012899	XP_011506512.1 PREDICTED: sister chromatid cohesion protein PDS5 homolog B-B isoform X2 [Ceratosolen solmsi marchali]	XP_003426788.1_sister_chromatid_cohesion_protein_PDS5_homolog_B_isoform_X2_[Nasonia_vitripennis]	Sister chromatid cohesion protein PDS5 homolog
TRINITY_DN34817_c1_g1_i1.p1	GJLI01012900	XP_031780058.1 cubilin [Nasonia vitripennis]	XP_031780058.1_cubilin_[Nasonia_vitripennis]	Domain first found in C1r, C1s, uEGF, and bone morphogenetic protein.
TRINITY_DN34817_c1_g2_i1.p1	GJLI01012901	XP_031780058.1 cubilin [Nasonia vitripennis]	XP_031780058.1_cubilin_[Nasonia_vitripennis]	Domain first found in C1r, C1s, uEGF, and bone morphogenetic protein.
TRINITY_DN34818_c1_g1_i1.p1	GJLI01012902	XP_014212797.1 dnaJ homolog subfamily C member 5-like isoform X1 [Copidosoma floridanum]	XP_008206999.1_dnaJ_homolog_subfamily_C_member_5_isoform_X2_[Nasonia_vitripennis]	DnaJ molecular chaperone homology domain
TRINITY_DN34818_c1_g1_i7.p1	GJLI01012903
TRINITY_DN34818_c1_g1_i8.p1	GJLI01012904	XP_014212798.1 dnaJ homolog subfamily C member 5-like isoform X2 [Copidosoma floridanum]	XP_001604097.2_dnaJ_homolog_subfamily_C_member_5_isoform_X3_[Nasonia_vitripennis]	DnaJ molecular chaperone homology domain
TRINITY_DN34818_c2_g2_i1.p1	GJLI01012905
TRINITY_DN34818_c2_g3_i2.p3	GJLI01012906
TRINITY_DN34818_c2_g3_i2.p1	GJLI01012907	XP_008215103.1 retinol dehydrogenase 10 [Nasonia vitripennis]	XP_008215103.1_retinol_dehydrogenase_10_[Nasonia_vitripennis]	short chain dehydrogenase
TRINITY_DN34818_c2_g3_i2.p2	GJLI01012908	XP_011495789.1 PREDICTED: uncharacterized protein LOC105360553 [Ceratosolen solmsi marchali]	XP_014226785.1_uncharacterized_protein_LOC106652371_[Trichogramma_pretiosum]	OTU-like cysteine protease
TRINITY_DN34819_c11_g1_i2.p1	GJLI01012909	XP_001600835.1 probable rRNA-processing protein EBP2 homolog [Nasonia vitripennis]	XP_001600835.1_probable_rRNA-processing_protein_EBP2_homolog_[Nasonia_vitripennis]	Eukaryotic rRNA processing protein EBP2
TRINITY_DN34819_c11_g1_i5.p1	GJLI01012910	XP_011495813.1 PREDICTED: uncharacterized protein YJR142W [Ceratosolen solmsi marchali]	XP_031776707.1_uncharacterized_protein_YJR142W_isoform_X1_[Nasonia_vitripennis]	Domain of unknown function (DUF4743)
TRINITY_DN34819_c5_g1_i1.p1	GJLI01012911
TRINITY_DN34819_c6_g1_i1.p1	GJLI01012912
TRINITY_DN34819_c8_g1_i1.p1	GJLI01012913
TRINITY_DN34819_c8_g1_i2.p1	GJLI01012914	XP_014293008.1 pyrokinin-1 receptor-like, partial [Halyomorpha halys]	NP_001153387.1_pyrokinin/capa_receptor_2_[Nasonia_vitripennis]	7 transmembrane receptor (rhodopsin family)
TRINITY_DN34820_c2_g1_i1.p1	GJLI01012915
TRINITY_DN34820_c3_g1_i1.p2	GJLI01012916
TRINITY_DN34820_c3_g1_i1.p1	GJLI01012917
TRINITY_DN34820_c3_g2_i1.p1	GJLI01012918	XP_018352567.1 PREDICTED: uncharacterized protein LOC108754628 isoform X1 [Trachymyrmex septentrionalis]	XP_031787150.1_modifier_of_mdg4_isoform_X7_[Nasonia_vitripennis]
TRINITY_DN34820_c3_g3_i1.p1	GJLI01012919	KYN20014.1 hypothetical protein ALC57_07643, partial [Trachymyrmex cornetzi]	XP_031781589.1_uncharacterized_protein_LOC103316575_isoform_X2_[Nasonia_vitripennis]	-
TRINITY_DN34820_c4_g1_i1.p1	GJLI01012920
TRINITY_DN34820_c5_g2_i1.p1	GJLI01012921
TRINITY_DN34820_c5_g3_i1.p2	GJLI01012922
TRINITY_DN34820_c5_g4_i1.p1	GJLI01012923
TRINITY_DN34820_c6_g1_i1.p2	GJLI01012924
TRINITY_DN34820_c6_g1_i1.p1	GJLI01012925	OXU19631.1 hypothetical protein TSAR_014865 [Trichomalopsis sarcophagae]	XP_008202274.1_DNA_polymerase_interacting_tetratricopeptide_repeat-containing_protein_of_47_kDa_[Nasonia_vitripennis]	Tetratricopeptide repeat protein
TRINITY_DN34820_c7_g1_i1.p1	GJLI01012926	XP_031788720.1 uncharacterized protein LOC103317579 [Nasonia vitripennis]	XP_031788722.1_uncharacterized_protein_LOC103317579_[Nasonia_vitripennis]
TRINITY_DN34820_c7_g5_i1.p2	GJLI01012927
TRINITY_DN34820_c7_g5_i1.p1	GJLI01012928	KYN10043.1 hypothetical protein ALC57_17838 [Trachymyrmex cornetzi]	XP_031788752.1_uncharacterized_protein_LOC116417817_[Nasonia_vitripennis]	-
TRINITY_DN34820_c7_g5_i4.p1	GJLI01012929	XP_030750353.1 uncharacterized protein LOC115878124 [Sitophilus oryzae]	XP_031781241.1_uncharacterized_protein_LOC107981648_isoform_X1_[Nasonia_vitripennis]
TRINITY_DN34820_c7_g7_i1.p1	GJLI01012930
TRINITY_DN34820_c7_g7_i3.p1	GJLI01012931
TRINITY_DN34820_c7_g7_i4.p1	GJLI01012932	XP_015608312.1 uncharacterized protein LOC107274076, partial [Cephus cinctus]
TRINITY_DN34820_c7_g7_i6.p1	GJLI01012933	XP_015608312.1 uncharacterized protein LOC107274076, partial [Cephus cinctus]
TRINITY_DN34820_c7_g7_i7.p1	GJLI01012934
TRINITY_DN34820_c7_g7_i9.p1	GJLI01012935	OXU22871.1 hypothetical protein TSAR_010190, partial [Trichomalopsis sarcophagae]	XP_031788722.1_uncharacterized_protein_LOC103317579_[Nasonia_vitripennis]	-
TRINITY_DN34820_c7_g8_i1.p1	GJLI01012936	XP_031788720.1 uncharacterized protein LOC103317579 [Nasonia vitripennis]	XP_031788722.1_uncharacterized_protein_LOC103317579_[Nasonia_vitripennis]
TRINITY_DN34821_c10_g1_i14.p1	GJLI01012937
TRINITY_DN34821_c10_g1_i23.p1	GJLI01012938
TRINITY_DN34821_c4_g1_i1.p1	GJLI01012939	XP_011501772.1 PREDICTED: uncharacterized protein LOC105365335 [Ceratosolen solmsi marchali]	XP_008215209.1_uncharacterized_protein_LOC100680231_[Nasonia_vitripennis]	-
TRINITY_DN34821_c8_g1_i1.p1	GJLI01012940	OXU18184.1 hypothetical protein TSAR_014975 [Trichomalopsis sarcophagae]	XP_008208569.1_uncharacterized_protein_LOC103316495_[Nasonia_vitripennis]	Endonuclease-reverse transcriptase
TRINITY_DN34821_c8_g2_i1.p1	GJLI01012941	OXU18750.1 hypothetical protein TSAR_014571 [Trichomalopsis sarcophagae]	XP_008208569.1_uncharacterized_protein_LOC103316495_[Nasonia_vitripennis]
TRINITY_DN34821_c8_g3_i1.p1	GJLI01012942	XP_034194193.1 uncharacterized protein LOC117610666 [Osmia lignaria]	XP_031784373.1_uncharacterized_protein_LOC116417133_[Nasonia_vitripennis]	Ribonuclease H protein
TRINITY_DN34821_c8_g4_i1.p1	GJLI01012943	XP_033212423.1 uncharacterized protein LOC117170017 [Belonocnema treatae]	XP_031784373.1_uncharacterized_protein_LOC116417133_[Nasonia_vitripennis]	Endonuclease-reverse transcriptase
TRINITY_DN34821_c8_g5_i1.p1	GJLI01012944	XP_033212423.1 uncharacterized protein LOC117170017 [Belonocnema treatae]	XP_031784373.1_uncharacterized_protein_LOC116417133_[Nasonia_vitripennis]
TRINITY_DN34822_c0_g1_i1.p1	GJLI01012945
TRINITY_DN34822_c10_g10_i1.p2	GJLI01012946
TRINITY_DN34822_c10_g10_i1.p3	GJLI01012947
TRINITY_DN34822_c10_g12_i1.p1	GJLI01012948
TRINITY_DN34822_c10_g3_i1.p1	GJLI01012949
TRINITY_DN34822_c10_g8_i1.p1	GJLI01012950
TRINITY_DN34822_c12_g1_i1.p1	GJLI01012951	CAB0007882.1 unnamed protein product [Nesidiocoris tenuis]	XP_031778431.1_uncharacterized_protein_LOC116416082_[Nasonia_vitripennis]	transposition, RNA-mediated
TRINITY_DN34822_c8_g2_i1.p1	GJLI01012952	XP_033228953.1 uncharacterized protein LOC117180566 [Belonocnema treatae]	XP_023313716.1_gastrula_zinc_finger_protein_XlCGF26.1-like_[Trichogramma_pretiosum]
TRINITY_DN34823_c1_g1_i4.p1	GJLI01012953	XP_023247989.1 uncharacterized protein LOC111643909 [Copidosoma floridanum]	XP_014229554.2_uncharacterized_protein_LOC106654274_[Trichogramma_pretiosum]	Putative peptidase (DUF1758)
TRINITY_DN34824_c2_g1_i1.p3	GJLI01012954
TRINITY_DN34824_c2_g1_i2.p1	GJLI01012955
TRINITY_DN34824_c2_g3_i14.p1	GJLI01012956
TRINITY_DN34824_c2_g3_i2.p1	GJLI01012957	XP_011858232.1 PREDICTED: uncharacterized protein LOC105555801 [Vollenhovia emeryi]	XP_016842905.1_uncharacterized_protein_LOC107981447_[Nasonia_vitripennis]
TRINITY_DN34824_c2_g3_i3.p1	GJLI01012958
TRINITY_DN34824_c2_g4_i2.p2	GJLI01012959
TRINITY_DN34824_c4_g1_i1.p1	GJLI01012960
TRINITY_DN34824_c6_g1_i1.p1	GJLI01012961
TRINITY_DN34825_c1_g2_i1.p1	GJLI01012962
TRINITY_DN34825_c2_g1_i1.p1	GJLI01012963	XP_033225205.1 zinc finger protein Noc [Belonocnema treatae]	XP_001606618.1_zinc_finger_protein_Noc_[Nasonia_vitripennis]	zinc finger
TRINITY_DN34825_c3_g1_i1.p1	GJLI01012964
TRINITY_DN34825_c3_g2_i1.p2	GJLI01012965	XP_011501360.1 PREDICTED: trans-acting T-cell-specific transcription factor GATA-3-like [Ceratosolen solmsi marchali]
TRINITY_DN34825_c3_g3_i1.p3	GJLI01012966
TRINITY_DN34825_c3_g4_i1.p1	GJLI01012967
TRINITY_DN34825_c3_g5_i1.p1	GJLI01012968	XP_008212736.1 cell wall protein DAN4 [Nasonia vitripennis]	XP_008212736.1_cell_wall_protein_DAN4_[Nasonia_vitripennis]
TRINITY_DN34825_c4_g4_i1.p1	GJLI01012969	XP_003427295.1 uncharacterized protein LOC100679195 [Nasonia vitripennis]	XP_032454405.1_uncharacterized_protein_LOC100679195_[Nasonia_vitripennis]	-
TRINITY_DN34825_c4_g4_i1.p4	GJLI01012970
TRINITY_DN34825_c4_g4_i1.p2	GJLI01012971
TRINITY_DN34825_c5_g2_i1.p1	GJLI01012972
TRINITY_DN34825_c5_g3_i1.p1	GJLI01012973	XP_008208251.1 protein Shroom [Nasonia vitripennis]	XP_008208251.1_protein_Shroom_[Nasonia_vitripennis]
TRINITY_DN34825_c5_g5_i1.p1	GJLI01012974	XP_011497442.1 PREDICTED: uncharacterized protein LOC105361858 isoform X3 [Ceratosolen solmsi marchali]	XP_003427017.1_uncharacterized_protein_LOC100679306_isoform_X2_[Nasonia_vitripennis]	-
TRINITY_DN34825_c5_g5_i3.p1	GJLI01012975	XP_014203688.1 uncharacterized protein LOC106635989 [Copidosoma floridanum]	XP_003427016.1_uncharacterized_protein_LOC100679306_isoform_X1_[Nasonia_vitripennis]	-
TRINITY_DN34825_c5_g7_i1.p2	GJLI01012976	XP_008208251.1 protein Shroom [Nasonia vitripennis]	XP_008208251.1_protein_Shroom_[Nasonia_vitripennis]	actin filament binding
TRINITY_DN34825_c5_g8_i1.p1	GJLI01012977	XP_008208251.1 protein Shroom [Nasonia vitripennis]	XP_008208251.1_protein_Shroom_[Nasonia_vitripennis]
TRINITY_DN34825_c6_g1_i1.p2	GJLI01012978
TRINITY_DN34826_c0_g1_i1.p1	GJLI01012979	XP_001599945.1 xaa-Pro aminopeptidase ApepP [Nasonia vitripennis]	XP_001599945.1_xaa-Pro_aminopeptidase_ApepP_[Nasonia_vitripennis]	C-terminal region of peptidase_M24
TRINITY_DN34828_c10_g1_i1.p1	GJLI01012980	XP_031783736.1 protein GDAP2 homolog [Nasonia vitripennis]	XP_032453858.1_protein_GDAP2_homolog_[Nasonia_vitripennis]	Ganglioside induced differentiation associated protein
TRINITY_DN34828_c10_g1_i1.p2	GJLI01012981
TRINITY_DN34828_c10_g2_i1.p1	GJLI01012982
TRINITY_DN34828_c10_g3_i1.p4	GJLI01012983
TRINITY_DN34828_c10_g5_i3.p2	GJLI01012984	XP_031783736.1 protein GDAP2 homolog [Nasonia vitripennis]	XP_032453858.1_protein_GDAP2_homolog_[Nasonia_vitripennis]	Macro domain
TRINITY_DN34828_c10_g5_i4.p3	GJLI01012985	XP_033226685.1 protein GDAP2 homolog [Belonocnema treatae]	XP_032453858.1_protein_GDAP2_homolog_[Nasonia_vitripennis]	ADP-D-ribose binding
TRINITY_DN34828_c10_g5_i5.p1	GJLI01012986	OXU18225.1 hypothetical protein TSAR_013435 [Trichomalopsis sarcophagae]	XP_032453858.1_protein_GDAP2_homolog_[Nasonia_vitripennis]	Macro domain
TRINITY_DN34828_c13_g1_i1.p1	GJLI01012987
TRINITY_DN34828_c3_g1_i1.p1	GJLI01012988
TRINITY_DN34828_c5_g1_i1.p1	GJLI01012989
TRINITY_DN34828_c6_g1_i1.p1	GJLI01012990
TRINITY_DN34828_c6_g2_i1.p1	GJLI01012991	XP_001120883.2 retinal homeobox protein Rx1 isoform X2 [Apis mellifera]	XP_003425457.1_dorsal_root_ganglia_homeobox_protein_isoform_X2_[Nasonia_vitripennis]	Homeodomain
TRINITY_DN34828_c6_g3_i1.p1	GJLI01012992	XP_011502222.1 PREDICTED: paired box protein Pax-6-like isoform X2 [Ceratosolen solmsi marchali]
TRINITY_DN34828_c7_g1_i1.p1	GJLI01012993
TRINITY_DN34828_c8_g1_i1.p1	GJLI01012994
TRINITY_DN34828_c9_g2_i1.p2	GJLI01012995
TRINITY_DN34828_c9_g3_i1.p3	GJLI01012996
TRINITY_DN34829_c10_g1_i2.p4	GJLI01012997
TRINITY_DN34829_c10_g1_i2.p1	GJLI01012998
TRINITY_DN34829_c11_g1_i1.p1	GJLI01012999
TRINITY_DN34829_c11_g1_i2.p1	GJLI01013000	XP_011503798.1 PREDICTED: uncharacterized protein LOC105366895 isoform X3 [Ceratosolen solmsi marchali]	XP_032458034.1_uncharacterized_protein_LOC100116976_[Nasonia_vitripennis]	-
TRINITY_DN34829_c11_g1_i2.p3	GJLI01013001
TRINITY_DN34829_c12_g1_i1.p1	GJLI01013002	XP_032456778.1 DNA topoisomerase 2 isoform X2 [Nasonia vitripennis]	XP_032456778.1_DNA_topoisomerase_2_isoform_X2_[Nasonia_vitripennis]	Control of topological states of DNA by transient breakage and subsequent rejoining of DNA strands. Topoisomerase II makes double-strand breaks
TRINITY_DN34829_c13_g2_i1.p1	GJLI01013003	XP_001605633.1 small subunit processome component 20 homolog [Nasonia vitripennis]	XP_001605633.1_small_subunit_processome_component_20_homolog_[Nasonia_vitripennis]	Down-regulated in metastasis
TRINITY_DN34829_c13_g3_i2.p1	GJLI01013004	OXU18943.1 hypothetical protein TSAR_004153 [Trichomalopsis sarcophagae]	XP_014224891.1_uncharacterized_protein_LOC106651068_[Trichogramma_pretiosum]
TRINITY_DN34829_c13_g4_i1.p1	GJLI01013005	XP_001605633.1 small subunit processome component 20 homolog [Nasonia vitripennis]	XP_001605633.1_small_subunit_processome_component_20_homolog_[Nasonia_vitripennis]
TRINITY_DN34829_c13_g5_i1.p1	GJLI01013006
TRINITY_DN34829_c14_g1_i1.p1	GJLI01013007
TRINITY_DN34829_c3_g1_i1.p1	GJLI01013008
TRINITY_DN34829_c4_g1_i2.p1	GJLI01013009
TRINITY_DN34829_c5_g1_i1.p1	GJLI01013010	CAB0029091.1 unnamed protein product [Trichogramma brassicae]	XP_031788737.1_uncharacterized_protein_LOC116417812_[Nasonia_vitripennis]	Integrase core domain
TRINITY_DN34829_c5_g1_i2.p1	GJLI01013011	CAB0029091.1 unnamed protein product [Trichogramma brassicae]	XP_031789174.1_uncharacterized_protein_LOC116418274_[Nasonia_vitripennis]	Integrase core domain
TRINITY_DN34829_c6_g1_i1.p1	GJLI01013012
TRINITY_DN34829_c7_g1_i1.p1	GJLI01013013	XP_001600287.1 F-box only protein 44 [Nasonia vitripennis]	XP_001600287.1_F-box_only_protein_44_[Nasonia_vitripennis]	F-box associated region
TRINITY_DN34829_c7_g2_i1.p1	GJLI01013014	XP_001600314.2 F-box only protein 6 [Nasonia vitripennis]	XP_032458180.1_F-box_only_protein_6_[Nasonia_vitripennis]	F-box associated region
TRINITY_DN34829_c7_g2_i2.p1	GJLI01013015	XP_001600760.1 probable GDP-L-fucose synthase isoform X1 [Nasonia vitripennis]	XP_008213277.1_probable_GDP-L-fucose_synthase_isoform_X1_[Nasonia_vitripennis]	GDP-mannose 4,6 dehydratase
TRINITY_DN34829_c7_g2_i2.p2	GJLI01013016	XP_001600314.2 F-box only protein 6 [Nasonia vitripennis]	XP_032458180.1_F-box_only_protein_6_[Nasonia_vitripennis]	F-box associated region
TRINITY_DN34829_c9_g1_i1.p1	GJLI01013017	XP_016838367.1 uncharacterized protein LOC100679039 [Nasonia vitripennis]	XP_016838367.1_uncharacterized_protein_LOC100679039_[Nasonia_vitripennis]	cAMP-dependent protein kinase inhibitor
TRINITY_DN34829_c9_g1_i1.p5	GJLI01013018
TRINITY_DN34829_c9_g1_i1.p2	GJLI01013019
TRINITY_DN34829_c9_g4_i1.p1	GJLI01013020
TRINITY_DN34830_c0_g1_i1.p1	GJLI01013021	OXU31812.1 hypothetical protein TSAR_002027 [Trichomalopsis sarcophagae]	XP_031780607.1_uncharacterized_protein_LOC100121771_isoform_X2_[Nasonia_vitripennis]
TRINITY_DN34831_c0_g1_i1.p1	GJLI01013022	XP_011498494.1 PREDICTED: glutathione S-transferase-like [Ceratosolen solmsi marchali]	NP_001165920.1_glutathione_S-transferase_S3_[Nasonia_vitripennis]	Glutathione S-transferase, C-terminal domain
TRINITY_DN34831_c0_g1_i3.p2	GJLI01013023	OXU23681.1 hypothetical protein TSAR_010688, partial [Trichomalopsis sarcophagae]	NP_001165920.1_glutathione_S-transferase_S3_[Nasonia_vitripennis]
TRINITY_DN34831_c0_g2_i2.p6	GJLI01013024	OXU26505.1 hypothetical protein TSAR_000959 [Trichomalopsis sarcophagae]	XP_031784373.1_uncharacterized_protein_LOC116417133_[Nasonia_vitripennis]
TRINITY_DN34831_c0_g2_i2.p1	GJLI01013025	XP_033212423.1 uncharacterized protein LOC117170017 [Belonocnema treatae]	XP_031784373.1_uncharacterized_protein_LOC116417133_[Nasonia_vitripennis]	Endonuclease-reverse transcriptase
TRINITY_DN34831_c0_g2_i2.p3	GJLI01013026	XP_029055304.1 uncharacterized protein LOC114882607 [Osmia bicornis bicornis]	XP_031784373.1_uncharacterized_protein_LOC116417133_[Nasonia_vitripennis]
TRINITY_DN34831_c0_g2_i2.p5	GJLI01013027	CAB0034761.1 unnamed protein product [Trichogramma brassicae]	XP_031784373.1_uncharacterized_protein_LOC116417133_[Nasonia_vitripennis]
TRINITY_DN34831_c0_g2_i5.p2	GJLI01013028	OXU26505.1 hypothetical protein TSAR_000959 [Trichomalopsis sarcophagae]	XP_031784373.1_uncharacterized_protein_LOC116417133_[Nasonia_vitripennis]
TRINITY_DN34831_c0_g3_i1.p1	GJLI01013029	XP_011343894.1 glutathione S-transferase [Ooceraea biroi]	XP_032457577.1_glutathione_S-transferase_S8_isoform_X1_[Nasonia_vitripennis]	Glutathione S-transferase, C-terminal domain
TRINITY_DN34831_c0_g3_i3.p1	GJLI01013030	OXU26573.1 hypothetical protein TSAR_012198 [Trichomalopsis sarcophagae]	XP_032457577.1_glutathione_S-transferase_S8_isoform_X1_[Nasonia_vitripennis]	Glutathione S-transferase, C-terminal domain
TRINITY_DN34831_c0_g4_i2.p1	GJLI01013031	NP_001153411.1 aldo-keto reductase-like [Nasonia vitripennis]	NP_001153411.1_aldo-keto_reductase-like_[Nasonia_vitripennis]	Aldo/keto reductase family
TRINITY_DN34831_c0_g5_i1.p1	GJLI01013032	XP_018337832.1 PREDICTED: uncharacterized protein LOC108745907 [Trachymyrmex septentrionalis]		Endonuclease-reverse transcriptase
TRINITY_DN34831_c0_g6_i2.p2	GJLI01013033	XP_011165645.2 LOW QUALITY PROTEIN: uncharacterized protein LOC105199995 [Solenopsis invicta]	XP_032452848.1_glutathione_S-transferase_[Nasonia_vitripennis]	Glutathione S-transferase, C-terminal domain
TRINITY_DN34831_c0_g6_i3.p1	GJLI01013034	XP_011498494.1 PREDICTED: glutathione S-transferase-like [Ceratosolen solmsi marchali]	XP_032452848.1_glutathione_S-transferase_[Nasonia_vitripennis]	Glutathione S-transferase, C-terminal domain
TRINITY_DN34831_c0_g6_i4.p2	GJLI01013035	XP_011498494.1 PREDICTED: glutathione S-transferase-like [Ceratosolen solmsi marchali]	XP_032452848.1_glutathione_S-transferase_[Nasonia_vitripennis]	Glutathione S-transferase, C-terminal domain
TRINITY_DN34831_c0_g7_i2.p1	GJLI01013036	XP_014204972.1 aldose reductase [Copidosoma floridanum]	NP_001153410.1_aldo-keto_reductase-like_[Nasonia_vitripennis]	activity. It is involved in the biological process described with oxidation-reduction process
TRINITY_DN34832_c0_g1_i1.p1	GJLI01013037	XP_014208994.1 uncharacterized protein LOC106639752 [Copidosoma floridanum]	XP_003428067.1_neural_cell_adhesion_molecule_1_[Nasonia_vitripennis]
TRINITY_DN34832_c0_g1_i2.p1	GJLI01013038	XP_014208994.1 uncharacterized protein LOC106639752 [Copidosoma floridanum]	XP_003428067.1_neural_cell_adhesion_molecule_1_[Nasonia_vitripennis]
TRINITY_DN34833_c2_g1_i1.p1	GJLI01013039
TRINITY_DN34833_c3_g1_i1.p1	GJLI01013040		XP_031777378.1_uncharacterized_protein_LOC116415895_isoform_X1_[Nasonia_vitripennis]
TRINITY_DN34833_c5_g1_i1.p1	GJLI01013041
TRINITY_DN34833_c6_g1_i1.p1	GJLI01013042
TRINITY_DN34833_c6_g4_i2.p1	GJLI01013043	XP_001607630.2 D-glucuronyl C5-epimerase B [Nasonia vitripennis]	XP_001607630.2_D-glucuronyl_C5-epimerase_B_[Nasonia_vitripennis]	D-glucuronyl C5-epimerase C-terminus
TRINITY_DN34833_c7_g3_i1.p1	GJLI01013044
TRINITY_DN34833_c8_g1_i1.p1	GJLI01013045	XP_014212312.1 cytochrome b5-related protein-like isoform X1 [Copidosoma floridanum]	XP_031778337.1_cytochrome_b5-related-like_isoform_X1_[Nasonia_vitripennis]	Cytochrome b5-like Heme/Steroid binding domain
TRINITY_DN34833_c8_g1_i1.p4	GJLI01013046
TRINITY_DN34833_c8_g2_i1.p1	GJLI01013047	XP_014212312.1 cytochrome b5-related protein-like isoform X1 [Copidosoma floridanum]	XP_031778337.1_cytochrome_b5-related-like_isoform_X1_[Nasonia_vitripennis]	Cytochrome b5-like Heme/Steroid binding domain
TRINITY_DN34834_c0_g1_i2.p1	GJLI01013048	XP_014204080.1 citron Rho-interacting kinase [Copidosoma floridanum]	XP_001605786.1_citron_Rho-interacting_kinase_isoform_X2_[Nasonia_vitripennis]	Domain found in NIK1-like kinases, mouse citron and yeast ROM1, ROM2
TRINITY_DN34835_c3_g2_i13.p1	GJLI01013049	PCG78312.1 hypothetical protein B5V51_4586 [Heliothis virescens]
TRINITY_DN34835_c3_g2_i15.p1	GJLI01013050	KYN30750.1 Copia protein [Trachymyrmex septentrionalis]	XP_031780992.1_ubiquitin-associated_protein_2-like_[Nasonia_vitripennis]
TRINITY_DN34835_c3_g2_i16.p2	GJLI01013051
TRINITY_DN34835_c3_g2_i20.p2	GJLI01013052
TRINITY_DN34835_c3_g2_i23.p1	GJLI01013053	PCG78312.1 hypothetical protein B5V51_4586 [Heliothis virescens]
TRINITY_DN34835_c3_g2_i3.p1	GJLI01013054	KYN30750.1 Copia protein [Trachymyrmex septentrionalis]	XP_018904923.1_PREDICTED:_uncharacterized_protein_LOC109035668_[Bemisia_tabaci]	Pfam:UBN2
TRINITY_DN34835_c3_g2_i31.p1	GJLI01013055
TRINITY_DN34835_c3_g2_i32.p1	GJLI01013056	KYN30750.1 Copia protein [Trachymyrmex septentrionalis]	XP_018904923.1_PREDICTED:_uncharacterized_protein_LOC109035668_[Bemisia_tabaci]
TRINITY_DN34835_c3_g2_i4.p1	GJLI01013057	KAF2879041.1 hypothetical protein ILUMI_27135 [Ignelater luminosus]
TRINITY_DN34835_c3_g2_i8.p1	GJLI01013058	KYM95552.1 Copia protein [Cyphomyrmex costatus]	XP_018904923.1_PREDICTED:_uncharacterized_protein_LOC109035668_[Bemisia_tabaci]	Pfam:UBN2
TRINITY_DN34835_c3_g2_i9.p1	GJLI01013059	PCG78312.1 hypothetical protein B5V51_4586 [Heliothis virescens]	XP_018904923.1_PREDICTED:_uncharacterized_protein_LOC109035668_[Bemisia_tabaci]	Pfam:UBN2
TRINITY_DN34835_c3_g7_i1.p2	GJLI01013060
TRINITY_DN34835_c3_g8_i1.p1	GJLI01013061	KYN30750.1 Copia protein [Trachymyrmex septentrionalis]	XP_031780992.1_ubiquitin-associated_protein_2-like_[Nasonia_vitripennis]	Pfam:UBN2
TRINITY_DN34835_c3_g9_i1.p1	GJLI01013062	CAB1097892.1 unnamed protein product [Ectocarpus sp. CCAP 1310/34]	XP_001603925.1_putative_ankyrin_repeat_protein_RF_0381_[Nasonia_vitripennis]
TRINITY_DN34835_c5_g1_i1.p1	GJLI01013063
TRINITY_DN34836_c0_g1_i11.p1	GJLI01013064	XP_011504394.1 PREDICTED: tubulin beta chain-like [Ceratosolen solmsi marchali]	XP_014229166.1_tubulin_beta-1_chain_[Trichogramma_pretiosum]	Tubulin is the major constituent of microtubules. It binds two moles of GTP, one at an exchangeable site on the beta chain and one at a non-exchangeable site on the alpha chain
TRINITY_DN34836_c0_g1_i5.p1	GJLI01013065	XP_011144722.1 tubulin beta chain [Harpegnathos saltator]	XP_003427519.1_tubulin_beta_chain_[Nasonia_vitripennis]	Tubulin is the major constituent of microtubules. It binds two moles of GTP, one at an exchangeable site on the beta chain and one at a non-exchangeable site on the alpha chain
TRINITY_DN34836_c0_g1_i6.p1	GJLI01013066	XP_014229166.1 tubulin beta-1 chain [Trichogramma pretiosum]	XP_014229166.1_tubulin_beta-1_chain_[Trichogramma_pretiosum]	Tubulin is the major constituent of microtubules. It binds two moles of GTP, one at an exchangeable site on the beta chain and one at a non-exchangeable site on the alpha chain
TRINITY_DN34836_c0_g2_i1.p1	GJLI01013067
TRINITY_DN34836_c0_g4_i1.p1	GJLI01013068
TRINITY_DN34836_c0_g7_i1.p5	GJLI01013069
TRINITY_DN34836_c0_g7_i1.p3	GJLI01013070
TRINITY_DN34837_c0_g1_i1.p2	GJLI01013071	OXU20526.1 hypothetical protein TSAR_016817 [Trichomalopsis sarcophagae]	XP_008202561.1_trehalase_isoform_X3_[Nasonia_vitripennis]
TRINITY_DN34837_c0_g1_i3.p1	GJLI01013072	XP_008202561.1 trehalase isoform X3 [Nasonia vitripennis]	XP_008202561.1_trehalase_isoform_X3_[Nasonia_vitripennis]
TRINITY_DN34837_c0_g1_i5.p1	GJLI01013073		XP_008202561.1_trehalase_isoform_X3_[Nasonia_vitripennis]
TRINITY_DN34837_c0_g1_i6.p1	GJLI01013074	OXU20526.1 hypothetical protein TSAR_016817 [Trichomalopsis sarcophagae]	XP_008202561.1_trehalase_isoform_X3_[Nasonia_vitripennis]
TRINITY_DN34837_c0_g1_i7.p1	GJLI01013075	XP_008202561.1 trehalase isoform X3 [Nasonia vitripennis]	XP_008202557.1_trehalase_isoform_X1_[Nasonia_vitripennis]
TRINITY_DN34838_c1_g1_i1.p1	GJLI01013076	OXU30528.1 hypothetical protein TSAR_007331 [Trichomalopsis sarcophagae]	XP_031787739.1_uncharacterized_protein_LOC107982070_[Nasonia_vitripennis]
TRINITY_DN34838_c2_g1_i2.p1	GJLI01013077	XP_011497942.1 PREDICTED: aminopeptidase N-like [Ceratosolen solmsi marchali]	XP_023314853.1_uncharacterized_protein_LOC106651253_[Trichogramma_pretiosum]
TRINITY_DN34838_c2_g3_i1.p1	GJLI01013078
TRINITY_DN34838_c2_g4_i3.p1	GJLI01013079	XP_011497942.1 PREDICTED: aminopeptidase N-like [Ceratosolen solmsi marchali]	XP_031787739.1_uncharacterized_protein_LOC107982070_[Nasonia_vitripennis]
TRINITY_DN34838_c3_g1_i4.p2	GJLI01013080
TRINITY_DN34838_c4_g10_i1.p1	GJLI01013081	OXU19968.1 hypothetical protein TSAR_012868 [Trichomalopsis sarcophagae]	NP_001123322.2_uncharacterized_protein_C1orf112_homolog_[Nasonia_vitripennis]
TRINITY_DN34838_c4_g2_i1.p1	GJLI01013082	OXU19968.1 hypothetical protein TSAR_012868 [Trichomalopsis sarcophagae]	NP_001123322.2_uncharacterized_protein_C1orf112_homolog_[Nasonia_vitripennis]
TRINITY_DN34838_c4_g3_i1.p1	GJLI01013083	OXU19968.1 hypothetical protein TSAR_012868 [Trichomalopsis sarcophagae]	NP_001123322.2_uncharacterized_protein_C1orf112_homolog_[Nasonia_vitripennis]
TRINITY_DN34838_c4_g3_i2.p1	GJLI01013084	XP_011495016.1 PREDICTED: uncharacterized protein C1orf112-like [Ceratosolen solmsi marchali]	XP_014221260.1_uncharacterized_protein_LOC106648697_[Trichogramma_pretiosum]
TRINITY_DN34838_c4_g3_i3.p1	GJLI01013085	OXU19968.1 hypothetical protein TSAR_012868 [Trichomalopsis sarcophagae]	NP_001123322.2_uncharacterized_protein_C1orf112_homolog_[Nasonia_vitripennis]
TRINITY_DN34838_c4_g4_i1.p1	GJLI01013086	CAB0033882.1 unnamed protein product [Trichogramma brassicae]	XP_032457383.1_uncharacterized_protein_LOC103317344_[Nasonia_vitripennis]
TRINITY_DN34838_c4_g5_i1.p1	GJLI01013087
TRINITY_DN34838_c4_g6_i2.p3	GJLI01013088
TRINITY_DN34838_c4_g6_i2.p1	GJLI01013089	NP_001123322.2 uncharacterized protein C1orf112 homolog [Nasonia vitripennis]	NP_001123322.2_uncharacterized_protein_C1orf112_homolog_[Nasonia_vitripennis]
TRINITY_DN34838_c4_g7_i1.p1	GJLI01013090
TRINITY_DN34838_c4_g8_i1.p1	GJLI01013091
TRINITY_DN34839_c5_g1_i2.p1	GJLI01013092	KYM95559.1 Copia protein [Cyphomyrmex costatus]	XP_032457437.1_uncharacterized_protein_LOC100116824_isoform_X3_[Nasonia_vitripennis]	Encoded by
TRINITY_DN34839_c5_g2_i1.p1	GJLI01013093	XP_023233749.1 dynein heavy chain 12, axonemal-like [Centruroides sculpturatus]	XP_018911971.1_PREDICTED:_uncharacterized_protein_LOC109040471_[Bemisia_tabaci]
TRINITY_DN34839_c5_g3_i1.p1	GJLI01013094	KAF2902477.1 hypothetical protein ILUMI_03710, partial [Ignelater luminosus]	XP_032457437.1_uncharacterized_protein_LOC100116824_isoform_X3_[Nasonia_vitripennis]	Encoded by
TRINITY_DN34839_c5_g4_i1.p1	GJLI01013095
TRINITY_DN34839_c5_g5_i1.p1	GJLI01013096	KFM56833.1 Retrovirus-related Pol polyprotein from transposon TNT 1-94, partial [Stegodyphus mimosarum]	XP_032457437.1_uncharacterized_protein_LOC100116824_isoform_X3_[Nasonia_vitripennis]	Encoded by
TRINITY_DN34839_c6_g1_i2.p1	GJLI01013097	KAF6392732.1 hypothetical protein mPipKuh1_007909 [Pipistrellus kuhlii]		Putative DNA-binding domain in centromere protein B, mouse jerky and transposases.
TRINITY_DN34839_c6_g1_i9.p2	GJLI01013098	KFM73135.1 Pogo transposable element with KRAB, partial [Stegodyphus mimosarum]		DDE superfamily endonuclease
TRINITY_DN34839_c6_g1_i9.p1	GJLI01013099	XP_016521799.1 PREDICTED: uncharacterized protein LOC103130989, partial [Poecilia formosa]		Putative DNA-binding domain in centromere protein B, mouse jerky and transposases.
TRINITY_DN34839_c7_g10_i1.p1	GJLI01013100
TRINITY_DN34839_c7_g3_i1.p1	GJLI01013101	XP_014238664.1 cold and drought-regulated protein CORA-like [Trichogramma pretiosum]	XP_014238664.1_cold_and_drought-regulated_protein_CORA-like_[Trichogramma_pretiosum]
TRINITY_DN34839_c7_g4_i1.p1	GJLI01013102
TRINITY_DN3483_c0_g1_i1.p1	GJLI01013103	OXU22212.1 hypothetical protein TSAR_000732 [Trichomalopsis sarcophagae]	XP_014229237.1_probable_ATP-dependent_RNA_helicase_DDX55_homolog_[Trichogramma_pretiosum]	DUF4217
TRINITY_DN34840_c0_g1_i1.p1	GJLI01013104
TRINITY_DN34840_c0_g1_i11.p1	GJLI01013105
TRINITY_DN34840_c0_g1_i14.p2	GJLI01013106
TRINITY_DN34840_c0_g1_i15.p5	GJLI01013107
TRINITY_DN34840_c0_g1_i2.p1	GJLI01013108
TRINITY_DN34840_c0_g1_i4.p2	GJLI01013109
TRINITY_DN34840_c0_g1_i7.p1	GJLI01013110
TRINITY_DN34840_c0_g1_i8.p1	GJLI01013111
TRINITY_DN34842_c11_g1_i1.p1	GJLI01013112	KYM95559.1 Copia protein [Cyphomyrmex costatus]	XP_032457437.1_uncharacterized_protein_LOC100116824_isoform_X3_[Nasonia_vitripennis]
TRINITY_DN34842_c1_g1_i1.p1	GJLI01013113	XP_018401785.1 PREDICTED: uncharacterized protein LOC108778952 [Cyphomyrmex costatus]
TRINITY_DN34842_c3_g3_i1.p1	GJLI01013114
TRINITY_DN34842_c5_g2_i1.p1	GJLI01013115	KYN41558.1 Copia protein [Trachymyrmex septentrionalis]	XP_032457437.1_uncharacterized_protein_LOC100116824_isoform_X3_[Nasonia_vitripennis]	Reverse transcriptase (RNA-dependent DNA polymerase)
TRINITY_DN34842_c5_g2_i2.p1	GJLI01013116	KYN41558.1 Copia protein [Trachymyrmex septentrionalis]	XP_032457437.1_uncharacterized_protein_LOC100116824_isoform_X3_[Nasonia_vitripennis]	retrotransposon
TRINITY_DN34842_c5_g3_i1.p1	GJLI01013117	XP_017765504.1 PREDICTED: uncharacterized protein LOC108554674 [Eufriesea mexicana]	XP_032457437.1_uncharacterized_protein_LOC100116824_isoform_X3_[Nasonia_vitripennis]
TRINITY_DN34842_c6_g1_i4.p1	GJLI01013118	KAF3622856.1 Hexokinase-4 [Capsicum annuum]	XP_032457437.1_uncharacterized_protein_LOC100116824_isoform_X3_[Nasonia_vitripennis]
TRINITY_DN34842_c6_g1_i5.p1	GJLI01013119	XP_032457437.1 uncharacterized protein LOC100116824 isoform X3 [Nasonia vitripennis]	XP_032457437.1_uncharacterized_protein_LOC100116824_isoform_X3_[Nasonia_vitripennis]
TRINITY_DN34842_c6_g1_i7.p1	GJLI01013120	XP_032457437.1 uncharacterized protein LOC100116824 isoform X3 [Nasonia vitripennis]	XP_032457437.1_uncharacterized_protein_LOC100116824_isoform_X3_[Nasonia_vitripennis]	transposition, RNA-mediated
TRINITY_DN34842_c7_g1_i2.p2	GJLI01013121	XP_014489459.1 PREDICTED: uncharacterized protein LOC106752340 isoform X3 [Dinoponera quadriceps]	XP_018900678.1_PREDICTED:_uncharacterized_protein_LOC109032830_[Bemisia_tabaci]	SET (Su(var)3-9, Enhancer-of-zeste, Trithorax) domain
TRINITY_DN34842_c7_g1_i3.p1	GJLI01013122	XP_031778265.1 mucin-5AC isoform X2 [Nasonia vitripennis]	XP_031778265.1_mucin-5AC_isoform_X2_[Nasonia_vitripennis]
TRINITY_DN34843_c1_g1_i2.p1	GJLI01013123	OXU28371.1 hypothetical protein TSAR_006422 [Trichomalopsis sarcophagae]	XP_031785741.1_uncharacterized_protein_LOC100116714_[Nasonia_vitripennis]	Cyclophilin type peptidyl-prolyl cis-trans isomerase/CLD
TRINITY_DN34843_c1_g1_i5.p1	GJLI01013124	OXU28371.1 hypothetical protein TSAR_006422 [Trichomalopsis sarcophagae]	XP_031785741.1_uncharacterized_protein_LOC100116714_[Nasonia_vitripennis]	Cyclophilin type peptidyl-prolyl cis-trans isomerase/CLD
TRINITY_DN34844_c0_g1_i1.p1	GJLI01013125
TRINITY_DN34844_c0_g1_i4.p1	GJLI01013126
TRINITY_DN34846_c0_g1_i2.p9	GJLI01013127	XP_008214114.1 uncharacterized protein LOC100115644 isoform X2 [Nasonia vitripennis]	XP_008214116.1_uncharacterized_protein_LOC100115644_isoform_X4_[Nasonia_vitripennis]
TRINITY_DN34846_c0_g1_i3.p2	GJLI01013128
TRINITY_DN34846_c0_g1_i5.p1	GJLI01013129	XP_016845031.1 uncharacterized protein LOC100115644 isoform X5 [Nasonia vitripennis]	XP_031785212.1_uncharacterized_protein_LOC100115644_isoform_X1_[Nasonia_vitripennis]	BPTI/Kunitz family of serine protease inhibitors.
TRINITY_DN34847_c0_g1_i1.p1	GJLI01013130	OXU32106.1 hypothetical protein TSAR_002947 [Trichomalopsis sarcophagae]	XP_001606687.2_probable_cytochrome_P450_6a13_[Nasonia_vitripennis]	cytochrome P450
TRINITY_DN34847_c0_g2_i1.p1	GJLI01013131
TRINITY_DN34848_c3_g1_i1.p2	GJLI01013132
TRINITY_DN34848_c4_g2_i1.p2	GJLI01013133
TRINITY_DN34848_c5_g1_i1.p1	GJLI01013134	GBC33561.1 retrotransposable element [Rhizophagus irregularis DAOM 181602=DAOM 197198]	XP_031783110.1_uncharacterized_protein_LOC116416904_[Nasonia_vitripennis]	K02A2.6-like
TRINITY_DN34848_c5_g3_i1.p1	GJLI01013135	GBC39316.1 gag-pol fusion protein [Rhizophagus irregularis DAOM 181602=DAOM 197198]	XP_008204128.1_uncharacterized_protein_LOC103315702_[Nasonia_vitripennis]	K02A2.6-like
TRINITY_DN34848_c5_g4_i1.p1	GJLI01013136	XP_031779824.1 uncharacterized protein LOC116416254 [Nasonia vitripennis]	XP_031783871.1_uncharacterized_protein_LOC116417003_isoform_X2_[Nasonia_vitripennis]
TRINITY_DN34848_c6_g2_i1.p1	GJLI01013137
TRINITY_DN34848_c7_g1_i8.p2	GJLI01013138
TRINITY_DN34848_c7_g2_i2.p1	GJLI01013139
TRINITY_DN34848_c7_g4_i1.p2	GJLI01013140
TRINITY_DN34848_c7_g4_i1.p1	GJLI01013141	XP_034192425.1 uncharacterized protein LOC117609820 [Osmia lignaria]	XP_023319373.1_uncharacterized_protein_LOC111694666_[Trichogramma_pretiosum]	K02A2.6-like
TRINITY_DN34849_c2_g1_i1.p2	GJLI01013142	XP_034189988.1 methionine-R-sulfoxide reductase B1 isoform X2 [Osmia lignaria]	XP_016845182.1_methionine-R-sulfoxide_reductase_B1_[Nasonia_vitripennis]	SelR domain
TRINITY_DN34849_c2_g1_i1.p1	GJLI01013143	OXU28942.1 hypothetical protein TSAR_009800 [Trichomalopsis sarcophagae]	XP_008215551.1_uncharacterized_protein_LOC100123754_isoform_X2_[Nasonia_vitripennis]	RPAP1-like, N-terminal
TRINITY_DN34849_c3_g1_i1.p1	GJLI01013144	XP_031784815.1 uncharacterized protein LOC100679141 [Nasonia vitripennis]	XP_031784815.1_uncharacterized_protein_LOC100679141_[Nasonia_vitripennis]
TRINITY_DN34849_c3_g1_i5.p1	GJLI01013145	VDO19248.1 unnamed protein product [Heligmosomoides polygyrus]	XP_018903080.1_PREDICTED:_uncharacterized_protein_LOC109034411_[Bemisia_tabaci]
TRINITY_DN34849_c4_g1_i1.p1	GJLI01013146	XP_011860869.1 PREDICTED: uncharacterized protein LOC105558007 [Vollenhovia emeryi]	XP_023318345.1_uncharacterized_protein_LOC106652974_[Trichogramma_pretiosum]
TRINITY_DN34849_c4_g1_i10.p1	GJLI01013147	XP_011860869.1 PREDICTED: uncharacterized protein LOC105558007 [Vollenhovia emeryi]	XP_023313806.1_uncharacterized_protein_LOC111693442_partial_[Trichogramma_pretiosum]
TRINITY_DN34849_c4_g1_i11.p1	GJLI01013148	XP_011883624.1 PREDICTED: uncharacterized protein LOC105570787 [Vollenhovia emeryi]	XP_023318345.1_uncharacterized_protein_LOC106652974_[Trichogramma_pretiosum]
TRINITY_DN34849_c4_g1_i14.p2	GJLI01013149	XP_011860869.1 PREDICTED: uncharacterized protein LOC105558007 [Vollenhovia emeryi]	XP_014226809.1_uncharacterized_protein_LOC106652395_[Trichogramma_pretiosum]
TRINITY_DN34849_c4_g1_i24.p2	GJLI01013150	XP_012524199.1 uncharacterized protein LOC105829705 [Monomorium pharaonis]	XP_014226809.1_uncharacterized_protein_LOC106652395_[Trichogramma_pretiosum]
TRINITY_DN34849_c4_g1_i7.p1	GJLI01013151	XP_011860869.1 PREDICTED: uncharacterized protein LOC105558007 [Vollenhovia emeryi]	XP_023313806.1_uncharacterized_protein_LOC111693442_partial_[Trichogramma_pretiosum]
TRINITY_DN34849_c4_g2_i1.p1	GJLI01013152	XP_015185868.1 PREDICTED: uncharacterized protein LOC107071404 [Polistes dominula]	XP_031784717.1_uncharacterized_transcriptional_regulatory_protein_TBS1-like_[Nasonia_vitripennis]	-
TRINITY_DN34849_c4_g3_i1.p1	GJLI01013153
TRINITY_DN3484_c0_g2_i1.p2	GJLI01013154
TRINITY_DN34850_c0_g1_i1.p2	GJLI01013155	XP_024871166.1 uncharacterized protein LOC112454162 [Temnothorax curvispinosus]	XP_031785994.1_uncharacterized_protein_LOC116417376_isoform_X2_[Nasonia_vitripennis]
TRINITY_DN34850_c0_g1_i10.p1	GJLI01013156
TRINITY_DN34850_c0_g1_i3.p1	GJLI01013157
TRINITY_DN34850_c0_g1_i4.p1	GJLI01013158	XP_036148852.1 uncharacterized protein LOC105834939 isoform X1 [Monomorium pharaonis]	XP_018895822.1_PREDICTED:_uncharacterized_protein_LOC109029694_[Bemisia_tabaci]	Transposase protein
TRINITY_DN34850_c0_g1_i5.p1	GJLI01013159	XP_036148852.1 uncharacterized protein LOC105834939 isoform X1 [Monomorium pharaonis]	XP_018895822.1_PREDICTED:_uncharacterized_protein_LOC109029694_[Bemisia_tabaci]
TRINITY_DN34850_c0_g1_i7.p1	GJLI01013160	XP_023245691.1 THAP domain-containing protein 1 A-like isoform X1 [Copidosoma floridanum]	XP_018908213.1_PREDICTED:_uncharacterized_protein_LOC109037842_[Bemisia_tabaci]
TRINITY_DN34851_c2_g2_i1.p2	GJLI01013161
TRINITY_DN34851_c3_g1_i1.p1	GJLI01013162
TRINITY_DN34851_c4_g2_i1.p1	GJLI01013163
TRINITY_DN34851_c6_g1_i2.p1	GJLI01013164
TRINITY_DN34851_c7_g1_i2.p1	GJLI01013165
TRINITY_DN34851_c7_g1_i3.p1	GJLI01013166
TRINITY_DN34851_c8_g1_i2.p1	GJLI01013167	XP_014215641.1 dihydrolipoyllysine-residue succinyltransferase component of 2-oxoglutarate dehydrogenase complex, mitochondrial-like isoform X1 [Copidosoma floridanum]	XP_001605023.1_dihydrolipoyllysine-residue_succinyltransferase_component_of_2-oxoglutarate_dehydrogenase_complex_mitochondrial_isoform_X1_[Nasonia_vitripennis]	2-oxoacid dehydrogenases acyltransferase (catalytic domain)
TRINITY_DN34851_c9_g2_i1.p1	GJLI01013168	XP_023247706.1 ATP synthase subunit b, mitochondrial-like [Copidosoma floridanum]	NP_001161324.1_ATP_synthase_subunit_b_mitochondrial_[Nasonia_vitripennis]	Mitochondrial ATP synthase B chain precursor (ATP-synt_B)
TRINITY_DN34851_c9_g5_i1.p1	GJLI01013169	XP_034195917.1 protein unc-13 homolog B isoform X18 [Osmia lignaria]	XP_018905975.1_PREDICTED:_protein_unc-13_homolog_A-like_isoform_X10_[Bemisia_tabaci]	Munc13 (mammalian uncoordinated) homology domain
TRINITY_DN34851_c9_g6_i1.p1	GJLI01013170
TRINITY_DN34853_c0_g1_i1.p1	GJLI01013171	XP_003427841.1 serine/threonine-protein kinase 11-interacting protein isoform X2 [Nasonia vitripennis]	XP_001600307.1_serine/threonine-protein_kinase_11-interacting_protein_isoform_X1_[Nasonia_vitripennis]	LKB1 serine/threonine kinase interacting protein 1
TRINITY_DN34853_c0_g1_i2.p1	GJLI01013172	XP_011502182.1 PREDICTED: serine/threonine-protein kinase 11-interacting protein [Ceratosolen solmsi marchali]	XP_003427841.1_serine/threonine-protein_kinase_11-interacting_protein_isoform_X2_[Nasonia_vitripennis]	LKB1 serine/threonine kinase interacting protein 1
TRINITY_DN34853_c0_g1_i4.p1	GJLI01013173	XP_001600307.1 serine/threonine-protein kinase 11-interacting protein isoform X1 [Nasonia vitripennis]	XP_001600307.1_serine/threonine-protein_kinase_11-interacting_protein_isoform_X1_[Nasonia_vitripennis]	LKB1 serine/threonine kinase interacting protein 1
TRINITY_DN34854_c0_g1_i2.p1	GJLI01013174	XP_016843449.2 uncharacterized protein LOC100115997 [Nasonia vitripennis]	XP_016843449.2_uncharacterized_protein_LOC100115997_[Nasonia_vitripennis]	Aldo/keto reductase family
TRINITY_DN34854_c1_g1_i1.p1	GJLI01013175	XP_011496170.1 PREDICTED: DNA replication licensing factor Mcm5 isoform X1 [Ceratosolen solmsi marchali]	XP_016843432.1_DNA_replication_licensing_factor_Mcm5_[Nasonia_vitripennis]	MCM OB domain
TRINITY_DN34854_c1_g2_i1.p1	GJLI01013176	OXU29250.1 hypothetical protein TSAR_007486, partial [Trichomalopsis sarcophagae]	XP_001602440.2_aldo-keto_reductase_family_1_member_A1-B_[Nasonia_vitripennis]	Aldo/keto reductase family
TRINITY_DN34854_c1_g3_i1.p1	GJLI01013177	XP_001602440.2 aldo-keto reductase family 1 member A1-B [Nasonia vitripennis]	XP_001602440.2_aldo-keto_reductase_family_1_member_A1-B_[Nasonia_vitripennis]	Aldo/keto reductase family
TRINITY_DN34855_c2_g1_i4.p1	GJLI01013178	XP_016836887.1 uncharacterized protein LOC100123912 isoform X2 [Nasonia vitripennis]	XP_016836887.1_uncharacterized_protein_LOC100123912_isoform_X2_[Nasonia_vitripennis]	Belongs to the glutamate-gated ion channel (TC 1.A.10.1) family
TRINITY_DN34856_c0_g1_i1.p1	GJLI01013179	XP_011497771.1 PREDICTED: transmembrane protein 114 isoform X1 [Ceratosolen solmsi marchali]	XP_032457083.1_uncharacterized_protein_LOC100124120_[Nasonia_vitripennis]	PMP-22/EMP/MP20/Claudin family
TRINITY_DN34856_c0_g3_i1.p1	GJLI01013180	TVU27272.1 hypothetical protein EJB05_29872, partial [Eragrostis curvula]
TRINITY_DN34857_c1_g3_i2.p3	GJLI01013181	XP_015118091.1 uncharacterized protein LOC107041835 [Diachasma alloeum]	XP_014224251.1_uncharacterized_protein_LOC106650627_[Trichogramma_pretiosum]	Ribonuclease H protein
TRINITY_DN34858_c3_g14_i2.p1	GJLI01013182	OXU21224.1 hypothetical protein TSAR_002746 [Trichomalopsis sarcophagae]	XP_001599953.1_RING_finger_protein_11_[Nasonia_vitripennis]	RING-like zinc finger
TRINITY_DN34858_c3_g1_i1.p1	GJLI01013183	KYQ59592.1 hypothetical protein ALC60_01383 [Trachymyrmex zeteki]	XP_023313561.1_uncharacterized_protein_LOC111693327_[Trichogramma_pretiosum]	-
TRINITY_DN34858_c3_g2_i1.p1	GJLI01013184
TRINITY_DN34858_c3_g3_i2.p1	GJLI01013185
TRINITY_DN34858_c3_g3_i3.p1	GJLI01013186	KYN07998.1 hypothetical protein ALC62_01024 [Cyphomyrmex costatus]
TRINITY_DN34858_c3_g6_i1.p1	GJLI01013187	CAB0031029.1 unnamed protein product [Trichogramma brassicae]	XP_016838134.1_protein_catecholamines_up_[Nasonia_vitripennis]	ZIP Zinc transporter
TRINITY_DN34858_c6_g1_i1.p1	GJLI01013188
TRINITY_DN34859_c10_g1_i2.p4	GJLI01013189
TRINITY_DN34859_c10_g1_i3.p1	GJLI01013190	XP_016843756.1 uncharacterized protein LOC100120484 isoform X2 [Nasonia vitripennis]	XP_016843756.1_uncharacterized_protein_LOC100120484_isoform_X2_[Nasonia_vitripennis]	Zona pellucida (ZP) domain
TRINITY_DN34859_c10_g1_i5.p1	GJLI01013191
TRINITY_DN34859_c10_g2_i2.p1	GJLI01013192	OXU22598.1 hypothetical protein TSAR_009727 [Trichomalopsis sarcophagae]	XP_001606013.2_protein_kintoun_[Nasonia_vitripennis]	Required for cytoplasmic pre-assembly of axonemal dyneins, thereby playing a central role in motility in cilia and flagella. Involved in pre-assembly of dynein arm complexes in the cytoplasm before intraflagellar transport loads them for the ciliary compartment
TRINITY_DN34859_c10_g2_i3.p1	GJLI01013193	XP_011498401.1 PREDICTED: protein kintoun [Ceratosolen solmsi marchali]	XP_001606013.2_protein_kintoun_[Nasonia_vitripennis]	Required for cytoplasmic pre-assembly of axonemal dyneins, thereby playing a central role in motility in cilia and flagella. Involved in pre-assembly of dynein arm complexes in the cytoplasm before intraflagellar transport loads them for the ciliary compartment
TRINITY_DN34859_c3_g1_i1.p1	GJLI01013194	OXU16243.1 hypothetical protein TSAR_007707 [Trichomalopsis sarcophagae]
TRINITY_DN34859_c8_g2_i1.p1	GJLI01013195	XP_034944776.1 uncharacterized protein LOC118070334 isoform X5 [Chelonus insularis]	XP_018900460.1_PREDICTED:_uncharacterized_protein_LOC109032670_partial_[Bemisia_tabaci]
TRINITY_DN34859_c8_g3_i1.p1	GJLI01013196
TRINITY_DN34859_c9_g2_i1.p1	GJLI01013197
TRINITY_DN34860_c2_g1_i1.p1	GJLI01013198	XP_016844125.1 protein Malvolio-like [Nasonia vitripennis]	XP_031786571.1_protein_Malvolio-like_[Nasonia_vitripennis]	Natural resistance-associated macrophage protein
TRINITY_DN34860_c2_g1_i2.p1	GJLI01013199	OXU21844.1 hypothetical protein TSAR_010446 [Trichomalopsis sarcophagae]	XP_032455423.1_protein_Malvolio_isoform_X2_[Nasonia_vitripennis]	Natural resistance-associated macrophage protein
TRINITY_DN34860_c2_g2_i1.p1	GJLI01013200	KAF7381341.1 hypothetical protein [Vespula vulgaris]	NP_001162022.1_eukaryotic_translation_initiation_factor_6_[Nasonia_vitripennis]	Binds to the 60S ribosomal subunit and prevents its association with the 40S ribosomal subunit to form the 80S initiation complex in the cytoplasm. May also be involved in ribosome biogenesis
TRINITY_DN34860_c2_g3_i1.p1	GJLI01013201
TRINITY_DN34861_c1_g1_i1.p1	GJLI01013202	XP_031777334.1 uncharacterized protein LOC116415879 [Nasonia vitripennis]	XP_031777334.1_uncharacterized_protein_LOC116415879_[Nasonia_vitripennis]
TRINITY_DN34861_c2_g2_i16.p1	GJLI01013203	KAF6210112.1 hypothetical protein [Apolygus lucorum]	XP_031781789.1_uncharacterized_protein_LOC116416713_[Nasonia_vitripennis]	Ribonuclease H protein
TRINITY_DN34861_c2_g2_i4.p1	GJLI01013204	XP_015515326.1 PREDICTED: RNA-directed DNA polymerase from mobile element jockey-like [Neodiprion lecontei]
TRINITY_DN34861_c2_g4_i1.p3	GJLI01013205	XP_015189737.1 PREDICTED: uncharacterized protein LOC107073559 [Polistes dominula]
TRINITY_DN34861_c3_g1_i1.p3	GJLI01013206
TRINITY_DN34861_c3_g1_i1.p1	GJLI01013207	XP_011499050.1 PREDICTED: uncharacterized protein LOC105363137 [Ceratosolen solmsi marchali]	XP_032451956.1_probable_basic-leucine_zipper_transcription_factor_H_isoform_X1_[Nasonia_vitripennis]	CREB ATF bZIP transcription
TRINITY_DN34861_c3_g1_i7.p3	GJLI01013208
TRINITY_DN34861_c3_g2_i1.p2	GJLI01013209
TRINITY_DN34861_c3_g2_i2.p1	GJLI01013210	XP_031788639.1 membralin [Nasonia vitripennis]	XP_032456514.1_membralin_[Nasonia_vitripennis]	Tumour-associated protein
TRINITY_DN34861_c3_g4_i1.p1	GJLI01013211
TRINITY_DN34861_c4_g1_i1.p1	GJLI01013212	XP_015522851.1 PREDICTED: uncharacterized protein LOC107226523 [Neodiprion lecontei]	XP_031788414.1_uncharacterized_protein_LOC116417738_[Nasonia_vitripennis]
TRINITY_DN34862_c1_g1_i1.p1	GJLI01013213
TRINITY_DN34862_c1_g1_i2.p1	GJLI01013214
TRINITY_DN34862_c2_g1_i1.p1	GJLI01013215	XP_034944360.1 uncharacterized protein LOC118070054 [Chelonus insularis]	XP_003426301.1_uncharacterized_protein_LOC100678524_[Nasonia_vitripennis]	-
TRINITY_DN34862_c5_g2_i1.p1	GJLI01013216	XP_011497734.1 PREDICTED: neuroepithelial cell-transforming gene 1 protein-like [Ceratosolen solmsi marchali]	XP_001605987.1_neuroepithelial_cell-transforming_gene_1_protein_[Nasonia_vitripennis]	Guanine nucleotide exchange factor for Rho/Rac/Cdc42-like GTPases
TRINITY_DN34862_c6_g10_i1.p1	GJLI01013217
TRINITY_DN34862_c6_g1_i3.p1	GJLI01013218	XP_014203729.1 migration and invasion enhancer 1 [Copidosoma floridanum]	XP_008209163.1_uncharacterized_protein_LOC100122087_[Nasonia_vitripennis]	Rdx family
TRINITY_DN34862_c6_g1_i4.p1	GJLI01013219
TRINITY_DN34862_c6_g2_i2.p1	GJLI01013220	XP_032458006.1 uncharacterized protein LOC116738689 [Nasonia vitripennis]	XP_032458006.1_uncharacterized_protein_LOC116738689_[Nasonia_vitripennis]	-
TRINITY_DN34862_c6_g3_i3.p1	GJLI01013221	XP_001605704.1 molybdenum cofactor sulfurase 3 [Nasonia vitripennis]	XP_001605704.1_molybdenum_cofactor_sulfurase_3_[Nasonia_vitripennis]	Sulfurates the molybdenum cofactor. Sulfation of molybdenum is essential for xanthine dehydrogenase (XDH) and aldehyde oxidase (ADO) enzymes in which molybdenum cofactor is liganded by 1 oxygen and 1 sulfur atom in active form
TRINITY_DN34862_c6_g3_i6.p1	GJLI01013222	XP_001605704.1 molybdenum cofactor sulfurase 3 [Nasonia vitripennis]	XP_001605704.1_molybdenum_cofactor_sulfurase_3_[Nasonia_vitripennis]	Sulfurates the molybdenum cofactor. Sulfation of molybdenum is essential for xanthine dehydrogenase (XDH) and aldehyde oxidase (ADO) enzymes in which molybdenum cofactor is liganded by 1 oxygen and 1 sulfur atom in active form
TRINITY_DN34862_c6_g4_i1.p1	GJLI01013223	NP_001177510.1 odorant receptor 78 [Nasonia vitripennis]	NP_001177510.1_odorant_receptor_78_[Nasonia_vitripennis]	It is involved in the biological process described with sensory perception of smell
TRINITY_DN34862_c6_g8_i2.p1	GJLI01013224	XP_031347906.1 uncharacterized protein LOC116174173 isoform X1 [Photinus pyralis]	XP_032458006.1_uncharacterized_protein_LOC116738689_[Nasonia_vitripennis]	-
TRINITY_DN34862_c6_g9_i1.p1	GJLI01013225	NP_001177510.1 odorant receptor 78 [Nasonia vitripennis]	XP_008206776.1_odorant_receptor_78_isoform_X1_[Nasonia_vitripennis]
TRINITY_DN34862_c7_g2_i1.p1	GJLI01013226	CAB0040762.1 unnamed protein product [Trichogramma brassicae]	XP_018905454.1_PREDICTED:_uncharacterized_protein_K02A2.6-like_[Bemisia_tabaci]	K02A2.6-like
TRINITY_DN34862_c7_g4_i1.p1	GJLI01013227	XP_026672572.1 uncharacterized protein K02A2.6-like [Ceratina calcarata]	XP_018905454.1_PREDICTED:_uncharacterized_protein_K02A2.6-like_[Bemisia_tabaci]	K02A2.6-like
TRINITY_DN34862_c8_g1_i1.p1	GJLI01013228
TRINITY_DN34862_c8_g2_i5.p1	GJLI01013229	KAB0790373.1 hypothetical protein PPYR_15258 [Photinus pyralis]	XP_018912546.1_PREDICTED:_RNA-directed_DNA_polymerase_from_mobile_element_jockey-like_[Bemisia_tabaci]
TRINITY_DN34862_c8_g2_i5.p2	GJLI01013230	XP_029665844.1 uncharacterized protein LOC115237129 [Formica exsecta]	XP_014229659.1_golgin_subfamily_A_member_6-like_protein_2_[Trichogramma_pretiosum]
TRINITY_DN34862_c8_g3_i1.p1	GJLI01013231	OXU16242.1 hypothetical protein TSAR_007706 [Trichomalopsis sarcophagae]
TRINITY_DN34862_c8_g4_i1.p1	GJLI01013232
TRINITY_DN34863_c0_g1_i1.p1	GJLI01013233	XP_011495341.1 PREDICTED: peptide transporter family 1-like isoform X1 [Ceratosolen solmsi marchali]	XP_001603652.2_peptide_transporter_family_1_[Nasonia_vitripennis]	POT family
TRINITY_DN34863_c0_g1_i3.p1	GJLI01013234
TRINITY_DN34864_c0_g1_i1.p2	GJLI01013235
TRINITY_DN34864_c2_g1_i1.p2	GJLI01013236
TRINITY_DN34864_c2_g1_i1.p1	GJLI01013237	XP_011503199.1 PREDICTED: Na(+)/H(+) exchange regulatory cofactor NHE-RF1 [Ceratosolen solmsi marchali]	XP_001607422.1_Na(+)/H(+)_exchange_regulatory_cofactor_NHE-RF1_[Nasonia_vitripennis]	PDZ domain
TRINITY_DN34864_c2_g2_i1.p4	GJLI01013238
TRINITY_DN34864_c2_g2_i1.p2	GJLI01013239	OXU17734.1 hypothetical protein TSAR_011180 [Trichomalopsis sarcophagae]	XP_001607422.1_Na(+)/H(+)_exchange_regulatory_cofactor_NHE-RF1_[Nasonia_vitripennis]	PDZ domain
TRINITY_DN34864_c3_g10_i1.p2	GJLI01013240	XP_014300718.1 PREDICTED: uncharacterized protein LOC103579777 [Microplitis demolitor]	XP_023316932.1_uncharacterized_protein_LOC106651025_[Trichogramma_pretiosum]
TRINITY_DN34864_c3_g1_i1.p1	GJLI01013241	XP_032453400.1 LOW QUALITY PROTEIN: uncharacterized protein LOC100116128 [Nasonia vitripennis]	XP_032453400.1_LOW_QUALITY_PROTEIN:_uncharacterized_protein_LOC100116128_[Nasonia_vitripennis]	Calcium ion binding
TRINITY_DN34864_c3_g2_i1.p1	GJLI01013242	XP_023316932.1 uncharacterized protein LOC106651025 [Trichogramma pretiosum]	XP_023316932.1_uncharacterized_protein_LOC106651025_[Trichogramma_pretiosum]	Calcium ion binding
TRINITY_DN34864_c3_g3_i1.p2	GJLI01013243	XP_032453400.1 LOW QUALITY PROTEIN: uncharacterized protein LOC100116128 [Nasonia vitripennis]	XP_032453400.1_LOW_QUALITY_PROTEIN:_uncharacterized_protein_LOC100116128_[Nasonia_vitripennis]
TRINITY_DN34864_c3_g4_i2.p1	GJLI01013244	XP_011495107.1 PREDICTED: LOW QUALITY PROTEIN: uncharacterized protein LOC105360031 [Ceratosolen solmsi marchali]	XP_023316932.1_uncharacterized_protein_LOC106651025_[Trichogramma_pretiosum]	Calcium ion binding
TRINITY_DN34864_c3_g5_i1.p1	GJLI01013245	XP_023316932.1 uncharacterized protein LOC106651025 [Trichogramma pretiosum]	XP_032453400.1_LOW_QUALITY_PROTEIN:_uncharacterized_protein_LOC100116128_[Nasonia_vitripennis]	Calcium ion binding
TRINITY_DN34864_c3_g6_i1.p1	GJLI01013246	XP_032453400.1 LOW QUALITY PROTEIN: uncharacterized protein LOC100116128 [Nasonia vitripennis]	XP_032453400.1_LOW_QUALITY_PROTEIN:_uncharacterized_protein_LOC100116128_[Nasonia_vitripennis]
TRINITY_DN34864_c3_g8_i1.p1	GJLI01013247	XP_025270228.1 uncharacterized protein LOC105250109 [Camponotus floridanus]	XP_032453400.1_LOW_QUALITY_PROTEIN:_uncharacterized_protein_LOC100116128_[Nasonia_vitripennis]
TRINITY_DN34864_c3_g9_i1.p2	GJLI01013248	XP_032453400.1 LOW QUALITY PROTEIN: uncharacterized protein LOC100116128 [Nasonia vitripennis]	XP_032453400.1_LOW_QUALITY_PROTEIN:_uncharacterized_protein_LOC100116128_[Nasonia_vitripennis]
TRINITY_DN34865_c0_g1_i2.p1	GJLI01013249
TRINITY_DN34865_c1_g1_i2.p1	GJLI01013250	XP_011498501.1 PREDICTED: uncharacterized protein LOC105362713 [Ceratosolen solmsi marchali]	XP_023313659.1_uncharacterized_protein_LOC106653693_[Trichogramma_pretiosum]	Uncharacterised conserved protein (DUF2371)
TRINITY_DN34865_c1_g1_i2.p6	GJLI01013251
TRINITY_DN34866_c3_g1_i1.p1	GJLI01013252	OXU18093.1 hypothetical protein TSAR_000980 [Trichomalopsis sarcophagae]	XP_001599881.2_chromatin_assembly_factor_1_subunit_A_[Nasonia_vitripennis]
TRINITY_DN34866_c3_g2_i1.p1	GJLI01013253	OXU18093.1 hypothetical protein TSAR_000980 [Trichomalopsis sarcophagae]	XP_001599881.2_chromatin_assembly_factor_1_subunit_A_[Nasonia_vitripennis]	Chromatin assembly factor 1 subunit A
TRINITY_DN34866_c3_g3_i1.p1	GJLI01013254	XP_035730161.1 26S proteasome non-ATPase regulatory subunit 1-like isoform X2 [Vespa mandarinia]	XP_008207422.1_26S_proteasome_non-ATPase_regulatory_subunit_1_[Nasonia_vitripennis]	Enzyme regulator activity. It is involved in the biological process described with regulation of protein catabolic process
TRINITY_DN34866_c4_g2_i3.p1	GJLI01013255
TRINITY_DN34866_c4_g2_i5.p1	GJLI01013256
TRINITY_DN34866_c5_g1_i5.p1	GJLI01013257
TRINITY_DN34866_c5_g1_i6.p1	GJLI01013258
TRINITY_DN34866_c5_g1_i7.p1	GJLI01013259
TRINITY_DN34866_c5_g1_i8.p1	GJLI01013260
TRINITY_DN34867_c10_g3_i1.p1	GJLI01013261	XP_031783744.1 uncharacterized protein LOC100679353 isoform X1 [Nasonia vitripennis]	XP_031783744.1_uncharacterized_protein_LOC100679353_isoform_X1_[Nasonia_vitripennis]
TRINITY_DN34867_c10_g3_i2.p4	GJLI01013262
TRINITY_DN34867_c10_g4_i1.p1	GJLI01013263
TRINITY_DN34867_c10_g6_i1.p2	GJLI01013264
TRINITY_DN34867_c10_g6_i1.p1	GJLI01013265
TRINITY_DN34867_c10_g7_i1.p2	GJLI01013266
TRINITY_DN34867_c10_g7_i1.p1	GJLI01013267
TRINITY_DN34867_c11_g1_i1.p2	GJLI01013268	OXU22895.1 hypothetical protein TSAR_014173 [Trichomalopsis sarcophagae]	XP_032457281.1_uncharacterized_protein_LOC116738634_isoform_X1_[Nasonia_vitripennis]
TRINITY_DN34867_c11_g1_i11.p3	GJLI01013269
TRINITY_DN34867_c11_g1_i14.p1	GJLI01013270	OXU21262.1 hypothetical protein TSAR_016539, partial [Trichomalopsis sarcophagae]	XP_032457282.1_uncharacterized_protein_LOC116738634_isoform_X2_[Nasonia_vitripennis]
TRINITY_DN34867_c11_g1_i16.p1	GJLI01013271	OXU21262.1 hypothetical protein TSAR_016539, partial [Trichomalopsis sarcophagae]	XP_032457282.1_uncharacterized_protein_LOC116738634_isoform_X2_[Nasonia_vitripennis]
TRINITY_DN34867_c11_g1_i17.p1	GJLI01013272
TRINITY_DN34867_c11_g1_i8.p1	GJLI01013273
TRINITY_DN34867_c14_g1_i1.p1	GJLI01013274
TRINITY_DN34867_c5_g2_i1.p2	GJLI01013275
TRINITY_DN34867_c8_g2_i1.p1	GJLI01013276
TRINITY_DN34867_c8_g3_i1.p1	GJLI01013277
TRINITY_DN34868_c6_g2_i1.p1	GJLI01013278
TRINITY_DN34868_c6_g3_i1.p2	GJLI01013279
TRINITY_DN34868_c6_g3_i2.p1	GJLI01013280
TRINITY_DN34868_c7_g10_i1.p1	GJLI01013281
TRINITY_DN34868_c7_g12_i1.p1	GJLI01013282
TRINITY_DN34868_c7_g4_i1.p1	GJLI01013283	XP_016843129.1 probable salivary secreted peptide [Nasonia vitripennis]	XP_016843129.1_probable_salivary_secreted_peptide_[Nasonia_vitripennis]
TRINITY_DN34868_c7_g4_i4.p2	GJLI01013284
TRINITY_DN34869_c0_g1_i1.p1	GJLI01013285
TRINITY_DN34869_c3_g2_i1.p1	GJLI01013286
TRINITY_DN34869_c3_g3_i1.p1	GJLI01013287
TRINITY_DN34869_c5_g1_i1.p2	GJLI01013288
TRINITY_DN34869_c5_g1_i1.p1	GJLI01013289
TRINITY_DN34869_c5_g1_i3.p1	GJLI01013290
TRINITY_DN34869_c6_g1_i8.p1	GJLI01013291
TRINITY_DN34869_c6_g2_i1.p1	GJLI01013292
TRINITY_DN34869_c6_g2_i2.p1	GJLI01013293
TRINITY_DN34869_c6_g2_i5.p1	GJLI01013294
TRINITY_DN34869_c6_g3_i2.p1	GJLI01013295
TRINITY_DN34869_c6_g3_i4.p1	GJLI01013296	XP_032671956.1 piggyBac transposable element-derived protein 4-like [Odontomachus brunneus]
TRINITY_DN34869_c6_g6_i1.p1	GJLI01013297
TRINITY_DN34869_c7_g1_i1.p2	GJLI01013298	XP_034949653.1 stromal membrane-associated protein 1 [Chelonus insularis]	XP_014234693.1_stromal_membrane-associated_protein_1_isoform_X1_[Trichogramma_pretiosum]	ARF GTPase activator activity. It is involved in the biological process described with regulation of ARF GTPase activity
TRINITY_DN34869_c7_g1_i2.p1	GJLI01013299	XP_032455390.1 stromal membrane-associated protein 1 isoform X7 [Nasonia vitripennis]	XP_032455390.1_stromal_membrane-associated_protein_1_isoform_X7_[Nasonia_vitripennis]	Putative GTP-ase activating proteins for the small GTPase, ARF
TRINITY_DN34870_c1_g1_i1.p1	GJLI01013300	XP_014220018.1 uncharacterized protein LOC106647946 isoform X2 [Copidosoma floridanum]	XP_014235496.2_uncharacterized_protein_LOC106658171_[Trichogramma_pretiosum]	Uncharacterized protein conserved in bacteria (DUF2236)
TRINITY_DN34870_c2_g1_i1.p1	GJLI01013301	XP_001606082.1 phospholipase A-2-activating protein isoform X4 [Nasonia vitripennis]	XP_001606082.1_phospholipase_A-2-activating_protein_isoform_X4_[Nasonia_vitripennis]	PFU (PLAA family ubiquitin binding)
TRINITY_DN34870_c2_g2_i1.p1	GJLI01013302	XP_011495621.1 PREDICTED: fasciculation and elongation protein zeta-2 [Ceratosolen solmsi marchali]	XP_031778162.1_fasciculation_and_elongation_protein_zeta-2_[Nasonia_vitripennis]	FEZ-like protein
TRINITY_DN34870_c3_g1_i1.p2	GJLI01013303
TRINITY_DN34870_c3_g1_i1.p1	GJLI01013304	XP_001603942.1 glutathione S-transferase isoform X2 [Nasonia vitripennis]	XP_031783860.1_glutathione_S-transferase_isoform_X1_[Nasonia_vitripennis]	Glutathione S-transferase, C-terminal domain
TRINITY_DN34870_c4_g1_i1.p1	GJLI01013305	XP_011501961.1 PREDICTED: battenin [Ceratosolen solmsi marchali]	XP_031783320.1_battenin_isoform_X2_[Nasonia_vitripennis]	CLN3 protein
TRINITY_DN34870_c5_g1_i1.p1	GJLI01013306	OXU29450.1 hypothetical protein TSAR_011061 [Trichomalopsis sarcophagae]	XP_023318612.1_structural_maintenance_of_chromosomes_protein_1A-like_[Trichogramma_pretiosum]
TRINITY_DN34870_c5_g2_i1.p1	GJLI01013307
TRINITY_DN34870_c5_g3_i1.p1	GJLI01013308	XP_014216792.1 structural maintenance of chromosomes protein 1A-like [Copidosoma floridanum]	XP_016838909.2_structural_maintenance_of_chromosomes_protein_1A-like_[Nasonia_vitripennis]
TRINITY_DN34870_c5_g4_i1.p1	GJLI01013309	XP_016838909.2 structural maintenance of chromosomes protein 1A-like [Nasonia vitripennis]	XP_016838909.2_structural_maintenance_of_chromosomes_protein_1A-like_[Nasonia_vitripennis]	Structural maintenance of
TRINITY_DN34870_c6_g1_i1.p1	GJLI01013310	XP_003425539.1 putative ankyrin repeat protein RF_0381 [Nasonia vitripennis]	XP_003425539.1_putative_ankyrin_repeat_protein_RF_0381_[Nasonia_vitripennis]	spectrin binding
TRINITY_DN34870_c6_g2_i3.p1	GJLI01013311	CAB0034062.1 unnamed protein product [Trichogramma brassicae]	XP_014221390.1_farnesol_dehydrogenase-like_[Trichogramma_pretiosum]	Enoyl-(Acyl carrier protein) reductase
TRINITY_DN34870_c6_g2_i4.p1	GJLI01013312	OXU18603.1 hypothetical protein TSAR_012011 [Trichomalopsis sarcophagae]	XP_032456755.1_queuosine_salvage_protein_isoform_X2_[Nasonia_vitripennis]	Potential Queuosine, Q, salvage protein family
TRINITY_DN34870_c6_g3_i1.p1	GJLI01013313	CAB0034062.1 unnamed protein product [Trichogramma brassicae]	XP_014221390.1_farnesol_dehydrogenase-like_[Trichogramma_pretiosum]	Enoyl-(Acyl carrier protein) reductase
TRINITY_DN34870_c7_g1_i1.p1	GJLI01013314
TRINITY_DN34870_c7_g3_i1.p1	GJLI01013315	XP_014224724.1 alpha-crystallin B chain isoform X2 [Trichogramma pretiosum]	XP_014224724.1_alpha-crystallin_B_chain_isoform_X2_[Trichogramma_pretiosum]	Belongs to the small heat shock protein (HSP20) family
TRINITY_DN34870_c7_g3_i2.p1	GJLI01013316	XP_014224724.1 alpha-crystallin B chain isoform X2 [Trichogramma pretiosum]	XP_001607669.1_alpha-crystallin_A_chain_isoform_X2_[Nasonia_vitripennis]	Hsp20/alpha crystallin family
TRINITY_DN34870_c7_g3_i4.p1	GJLI01013317	XP_014224723.1 alpha-crystallin B chain isoform X1 [Trichogramma pretiosum]	XP_008216603.1_alpha-crystallin_B_chain_isoform_X1_[Nasonia_vitripennis]	Hsp20/alpha crystallin family
TRINITY_DN34870_c7_g3_i5.p1	GJLI01013318
TRINITY_DN34870_c7_g3_i7.p1	GJLI01013319	XP_014224726.1 heat shock protein Hsp-12.2 isoform X3 [Trichogramma pretiosum]	XP_014224726.1_heat_shock_protein_Hsp-12.2_isoform_X3_[Trichogramma_pretiosum]	Hsp20/alpha crystallin family
TRINITY_DN34870_c7_g4_i1.p1	GJLI01013320
TRINITY_DN34870_c7_g4_i2.p2	GJLI01013321	CAB0031271.1 unnamed protein product [Trichogramma brassicae]
TRINITY_DN34870_c7_g4_i3.p1	GJLI01013322	XP_011504425.1 PREDICTED: hemicentin-2 isoform X1 [Ceratosolen solmsi marchali]	XP_014220812.1_hemicentin-2-like_[Trichogramma_pretiosum]	Immunoglobulin
TRINITY_DN34870_c7_g5_i1.p1	GJLI01013323
TRINITY_DN34870_c7_g8_i1.p1	GJLI01013324
TRINITY_DN34870_c7_g9_i1.p1	GJLI01013325
TRINITY_DN34871_c0_g1_i1.p1	GJLI01013326	XP_001600744.1 sphingomyelin phosphodiesterase [Nasonia vitripennis]	XP_008216138.1_sphingomyelin_phosphodiesterase_[Nasonia_vitripennis]	Converts sphingomyelin to ceramide
TRINITY_DN34871_c0_g2_i1.p1	GJLI01013327	XP_001600744.1 sphingomyelin phosphodiesterase [Nasonia vitripennis]	XP_008216138.1_sphingomyelin_phosphodiesterase_[Nasonia_vitripennis]	Converts sphingomyelin to ceramide
TRINITY_DN34872_c11_g2_i1.p2	GJLI01013328
TRINITY_DN34872_c11_g2_i1.p3	GJLI01013329
TRINITY_DN34872_c13_g1_i2.p1	GJLI01013330	XP_031781789.1 uncharacterized protein LOC116416713 [Nasonia vitripennis]	XP_031781789.1_uncharacterized_protein_LOC116416713_[Nasonia_vitripennis]
TRINITY_DN34873_c0_g1_i1.p1	GJLI01013331
TRINITY_DN34873_c0_g2_i1.p1	GJLI01013332
TRINITY_DN34873_c0_g2_i1.p2	GJLI01013333
TRINITY_DN34873_c0_g3_i1.p1	GJLI01013334	OXU20529.1 hypothetical protein TSAR_005556 [Trichomalopsis sarcophagae]	XP_031788628.1_glucose_dehydrogenase_[FAD_quinone]-like_[Nasonia_vitripennis]	GMC oxidoreductase
TRINITY_DN34873_c0_g4_i1.p1	GJLI01013335
TRINITY_DN34874_c0_g3_i1.p1	GJLI01013336	CAB0029868.1 unnamed protein product [Trichogramma brassicae]	XP_031782201.1_uncharacterized_protein_LOC116416772_[Nasonia_vitripennis]
TRINITY_DN34874_c1_g1_i13.p2	GJLI01013337
TRINITY_DN34874_c1_g2_i1.p1	GJLI01013338
TRINITY_DN34874_c1_g2_i2.p2	GJLI01013339
TRINITY_DN34874_c1_g2_i3.p2	GJLI01013340
TRINITY_DN34874_c1_g3_i3.p1	GJLI01013341
TRINITY_DN34874_c1_g4_i1.p1	GJLI01013342	XP_031782201.1 uncharacterized protein LOC116416772 [Nasonia vitripennis]	XP_031782201.1_uncharacterized_protein_LOC116416772_[Nasonia_vitripennis]	-
TRINITY_DN34875_c10_g2_i1.p1	GJLI01013343
TRINITY_DN34875_c11_g10_i1.p1	GJLI01013344
TRINITY_DN34875_c11_g3_i1.p1	GJLI01013345	XP_036149749.1 uncharacterized protein LOC118647910 [Monomorium pharaonis]	XP_023316038.1_uncharacterized_protein_LOC111693963_[Trichogramma_pretiosum]	K02A2.6-like
TRINITY_DN34875_c11_g4_i1.p1	GJLI01013346	XP_012151024.1 PREDICTED: LOW QUALITY PROTEIN: uncharacterized protein LOC105663869 [Megachile rotundata]	XP_023319373.1_uncharacterized_protein_LOC111694666_[Trichogramma_pretiosum]	K02A2.6-like
TRINITY_DN34875_c11_g5_i4.p1	GJLI01013347	CAD7079594.1 unnamed protein product [Hermetia illucens]	XP_031783173.1_uncharacterized_protein_LOC116416909_[Nasonia_vitripennis]	K02A2.6-like
TRINITY_DN34875_c11_g5_i6.p3	GJLI01013348
TRINITY_DN34875_c11_g5_i6.p4	GJLI01013349
TRINITY_DN34875_c11_g5_i6.p2	GJLI01013350
TRINITY_DN34875_c11_g5_i7.p1	GJLI01013351
TRINITY_DN34875_c11_g6_i1.p1	GJLI01013352
TRINITY_DN34875_c12_g1_i1.p1	GJLI01013353
TRINITY_DN34875_c2_g1_i1.p1	GJLI01013354
TRINITY_DN34875_c6_g1_i1.p1	GJLI01013355	XP_033191405.1 uncharacterized protein LOC117157462 [Bombus vancouverensis nearcticus]	XP_031783173.1_uncharacterized_protein_LOC116416909_[Nasonia_vitripennis]	K02A2.6-like
TRINITY_DN34875_c6_g2_i1.p1	GJLI01013356	XP_022819396.1 uncharacterized protein LOC111351609 [Spodoptera litura]	XP_031783110.1_uncharacterized_protein_LOC116416904_[Nasonia_vitripennis]
TRINITY_DN34875_c6_g3_i1.p1	GJLI01013357
TRINITY_DN34875_c7_g1_i1.p4	GJLI01013358		XP_031778431.1_uncharacterized_protein_LOC116416082_[Nasonia_vitripennis]
TRINITY_DN34876_c0_g1_i1.p1	GJLI01013359
TRINITY_DN34876_c1_g1_i1.p2	GJLI01013360
TRINITY_DN34876_c1_g1_i1.p1	GJLI01013361
TRINITY_DN34876_c2_g1_i1.p1	GJLI01013362
TRINITY_DN34876_c2_g1_i6.p1	GJLI01013363
TRINITY_DN34876_c2_g1_i8.p1	GJLI01013364
TRINITY_DN34876_c2_g2_i11.p1	GJLI01013365
TRINITY_DN34876_c2_g2_i16.p1	GJLI01013366
TRINITY_DN34876_c2_g2_i2.p2	GJLI01013367
TRINITY_DN34876_c2_g2_i2.p1	GJLI01013368
TRINITY_DN34877_c0_g1_i2.p1	GJLI01013369	XP_008202959.1 uncharacterized protein LOC100678793 [Nasonia vitripennis]	XP_008202959.1_uncharacterized_protein_LOC100678793_[Nasonia_vitripennis]
TRINITY_DN34878_c1_g2_i1.p2	GJLI01013370
TRINITY_DN34878_c2_g1_i1.p1	GJLI01013371
TRINITY_DN34878_c5_g1_i1.p1	GJLI01013372
TRINITY_DN34878_c8_g2_i1.p1	GJLI01013373
TRINITY_DN34878_c8_g2_i13.p1	GJLI01013374
TRINITY_DN34879_c1_g1_i1.p1	GJLI01013375	XP_031781807.1 tRNA (cytosine(34)-C(5))-methyltransferase isoform X1 [Nasonia vitripennis]	XP_031781807.1_tRNA_(cytosine(34)-C(5))-methyltransferase_isoform_X1_[Nasonia_vitripennis]	16S rRNA methyltransferase RsmB/F
TRINITY_DN34879_c2_g2_i10.p1	GJLI01013376
TRINITY_DN34879_c2_g2_i2.p1	GJLI01013377
TRINITY_DN34879_c2_g2_i3.p1	GJLI01013378
TRINITY_DN34879_c2_g2_i4.p1	GJLI01013379
TRINITY_DN34879_c2_g2_i5.p1	GJLI01013380
TRINITY_DN34879_c2_g2_i6.p1	GJLI01013381
TRINITY_DN34879_c2_g2_i8.p2	GJLI01013382	XP_023289352.1 uncharacterized protein LOC111674183 [Orussus abietinus]	XP_031788874.1_uncharacterized_protein_LOC116417896_[Nasonia_vitripennis]
TRINITY_DN34879_c2_g2_i9.p1	GJLI01013383
TRINITY_DN34879_c2_g4_i2.p1	GJLI01013384
TRINITY_DN34879_c2_g6_i1.p1	GJLI01013385
TRINITY_DN34879_c2_g7_i1.p1	GJLI01013386
TRINITY_DN34879_c2_g8_i1.p1	GJLI01013387
TRINITY_DN34879_c2_g9_i1.p1	GJLI01013388
TRINITY_DN34880_c0_g3_i1.p1	GJLI01013389	OXU19490.1 hypothetical protein TSAR_004297 [Trichomalopsis sarcophagae]	XP_032452236.1_rho-like_isoform_X1_[Nasonia_vitripennis]
TRINITY_DN34880_c0_g3_i2.p1	GJLI01013390	XP_014204418.1 ras-like GTP-binding protein RhoL [Copidosoma floridanum]	XP_032452236.1_rho-like_isoform_X1_[Nasonia_vitripennis]	Rho (Ras homology) subfamily of Ras-like small GTPases
TRINITY_DN34881_c1_g1_i1.p2	GJLI01013391
TRINITY_DN34881_c3_g2_i1.p1	GJLI01013392	KAE9541878.1 hypothetical protein AGLY_003869 [Aphis glycines]	XP_014223728.1_uncharacterized_protein_LOC106650313_[Trichogramma_pretiosum]	-
TRINITY_DN34881_c5_g4_i1.p1	GJLI01013393	XP_011506046.1 PREDICTED: lysosome-associated membrane glycoprotein 1 [Ceratosolen solmsi marchali]	XP_014235592.1_lysosome-associated_membrane_glycoprotein_1-like_[Trichogramma_pretiosum]	Lysosome-associated membrane glycoprotein (Lamp)
TRINITY_DN34881_c8_g1_i3.p2	GJLI01013394
TRINITY_DN34881_c8_g1_i4.p1	GJLI01013395	XP_001607907.2 serine--tRNA ligase, mitochondrial [Nasonia vitripennis]	XP_001607907.2_serine--tRNA_ligase_mitochondrial_[Nasonia_vitripennis]	tRNA synthetase class II core domain (G, H, P, S and T)
TRINITY_DN34881_c9_g1_i1.p1	GJLI01013396
TRINITY_DN34882_c0_g3_i1.p9	GJLI01013397
TRINITY_DN34882_c0_g3_i1.p1	GJLI01013398	XP_011497414.1 PREDICTED: semaphorin-5B [Ceratosolen solmsi marchali]	XP_031787912.1_semaphorin-5A_[Nasonia_vitripennis]	semaphorin domain
TRINITY_DN34883_c0_g1_i1.p1	GJLI01013399	XP_011499711.1 PREDICTED: ras association domain-containing protein 8 [Ceratosolen solmsi marchali]	XP_001600782.1_ras_association_domain-containing_protein_8_isoform_X1_[Nasonia_vitripennis]	Ras association (RalGDS/AF-6) domain
TRINITY_DN34884_c1_g1_i3.p1	GJLI01013400	XP_031788790.1 WD repeat, SAM and U-box domain-containing protein 1 isoform X2 [Nasonia vitripennis]	XP_031788790.1_WD_repeat_SAM_and_U-box_domain-containing_protein_1_isoform_X2_[Nasonia_vitripennis]	Modified RING finger domain
TRINITY_DN34885_c2_g2_i1.p1	GJLI01013401	XP_025194225.1 uncharacterized protein LOC112593862 [Melanaphis sacchari]	XP_018910130.1_PREDICTED:_uncharacterized_protein_LOC109039193_[Bemisia_tabaci]	PIF1-like helicase
TRINITY_DN34885_c3_g1_i2.p1	GJLI01013402
TRINITY_DN34885_c4_g8_i1.p3	GJLI01013403
TRINITY_DN34886_c0_g1_i1.p1	GJLI01013404
TRINITY_DN34886_c0_g1_i16.p1	GJLI01013405
TRINITY_DN34886_c0_g1_i21.p1	GJLI01013406
TRINITY_DN34886_c0_g1_i6.p1	GJLI01013407
TRINITY_DN34887_c2_g1_i2.p1	GJLI01013408
TRINITY_DN34887_c2_g2_i2.p3	GJLI01013409
TRINITY_DN34887_c3_g1_i2.p1	GJLI01013410
TRINITY_DN34887_c4_g1_i2.p1	GJLI01013411	XP_008216233.1 lipase maturation factor 2 [Nasonia vitripennis]	XP_008216233.1_lipase_maturation_factor_2_[Nasonia_vitripennis]	Lipase maturation factor
TRINITY_DN34887_c4_g1_i7.p2	GJLI01013412	OXU22139.1 hypothetical protein TSAR_005000 [Trichomalopsis sarcophagae]	XP_008216233.1_lipase_maturation_factor_2_[Nasonia_vitripennis]	Lipase maturation factor
TRINITY_DN34887_c4_g1_i9.p2	GJLI01013413	OXU22138.1 hypothetical protein TSAR_004999 [Trichomalopsis sarcophagae]	XP_001603451.1_UDP-N-acetylglucosamine_transferase_subunit_ALG13_homolog_[Nasonia_vitripennis]	Glycosyltransferase family 28 C-terminal domain
TRINITY_DN34887_c4_g2_i1.p1	GJLI01013414	XP_014218320.1 vesicle-associated membrane protein 2 isoform X1 [Copidosoma floridanum]	XP_032457481.1_vesicle-associated_membrane_protein_2_[Nasonia_vitripennis]	Synaptobrevin
TRINITY_DN34887_c4_g6_i1.p1	GJLI01013415	XP_014209865.1 F-box/LRR-repeat protein 3-like [Copidosoma floridanum]	XP_014230121.1_putative_RNA-binding_protein_EEED8.10_isoform_X3_[Trichogramma_pretiosum]
TRINITY_DN34887_c5_g1_i4.p1	GJLI01013416	XP_008202732.1 protein Lilipod [Nasonia vitripennis]	XP_008202732.1_protein_Lilipod_[Nasonia_vitripennis]	LMBR1-like membrane protein
TRINITY_DN34887_c5_g2_i1.p2	GJLI01013417
TRINITY_DN34888_c0_g1_i2.p2	GJLI01013418	OXU28970.1 hypothetical protein TSAR_002347 [Trichomalopsis sarcophagae]	XP_014220538.1_N-acetylneuraminate_lyase-like_isoform_X2_[Trichogramma_pretiosum]	Dihydrodipicolinate synthetase family
TRINITY_DN34888_c0_g1_i2.p1	GJLI01013419	XP_001607916.2 spermine oxidase [Nasonia vitripennis]	XP_016841183.1_spermine_oxidase_[Nasonia_vitripennis]	Flavin containing amine oxidoreductase
TRINITY_DN34889_c3_g1_i1.p1	GJLI01013420	XP_031788030.1 uncharacterized protein LOC116417697 [Nasonia vitripennis]	XP_031788030.1_uncharacterized_protein_LOC116417697_[Nasonia_vitripennis]	retrotransposable element Tf2 155 kDa protein type 1-like
TRINITY_DN34889_c3_g2_i1.p3	GJLI01013421	KMQ84914.1 gag-pol polyprotein, partial [Lasius niger]	XP_008212377.1_uncharacterized_protein_LOC103317179_[Nasonia_vitripennis]
TRINITY_DN34889_c5_g2_i2.p1	GJLI01013422	XP_025997554.2 uncharacterized protein LOC113005865 [Solenopsis invicta]	XP_031788030.1_uncharacterized_protein_LOC116417697_[Nasonia_vitripennis]	retrotransposable element Tf2 155 kDa protein type 1-like
TRINITY_DN34889_c6_g1_i1.p1	GJLI01013423	XP_014221265.1 uncharacterized protein LOC106648701 [Trichogramma pretiosum]	XP_014221265.1_uncharacterized_protein_LOC106648701_[Trichogramma_pretiosum]
TRINITY_DN34889_c6_g1_i1.p3	GJLI01013424
TRINITY_DN34889_c6_g1_i1.p2	GJLI01013425	XP_029178519.1 uncharacterized protein LOC114946237 [Nylanderia fulva]	XP_031784224.1_uncharacterized_protein_LOC116417118_[Nasonia_vitripennis]	RNase H
TRINITY_DN34889_c6_g2_i1.p1	GJLI01013426	XP_018369741.1 PREDICTED: uncharacterized protein LOC108765484 [Trachymyrmex cornetzi]	XP_031789189.1_uncharacterized_protein_LOC116418280_[Nasonia_vitripennis]	transposition, RNA-mediated
TRINITY_DN34889_c6_g2_i3.p2	GJLI01013427	XP_031788030.1 uncharacterized protein LOC116417697 [Nasonia vitripennis]	XP_031788030.1_uncharacterized_protein_LOC116417697_[Nasonia_vitripennis]	retrotransposable element Tf2 155 kDa protein type 1-like
TRINITY_DN34889_c6_g2_i3.p1	GJLI01013428	XP_018369741.1 PREDICTED: uncharacterized protein LOC108765484 [Trachymyrmex cornetzi]	XP_031789189.1_uncharacterized_protein_LOC116418280_[Nasonia_vitripennis]	Integrase core domain
TRINITY_DN34889_c6_g2_i5.p1	GJLI01013429	XP_018369741.1 PREDICTED: uncharacterized protein LOC108765484 [Trachymyrmex cornetzi]	XP_031789189.1_uncharacterized_protein_LOC116418280_[Nasonia_vitripennis]	retrotransposable element Tf2 155 kDa protein type 1-like
TRINITY_DN34889_c6_g2_i5.p2	GJLI01013430	XP_031788030.1 uncharacterized protein LOC116417697 [Nasonia vitripennis]	XP_031788030.1_uncharacterized_protein_LOC116417697_[Nasonia_vitripennis]	retrotransposable element Tf2 155 kDa protein type 1-like
TRINITY_DN34890_c2_g1_i1.p1	GJLI01013431
TRINITY_DN34890_c3_g4_i1.p3	GJLI01013432
TRINITY_DN34890_c4_g1_i1.p1	GJLI01013433
TRINITY_DN34890_c4_g3_i1.p1	GJLI01013434
TRINITY_DN34890_c5_g1_i1.p1	GJLI01013435
TRINITY_DN34890_c7_g1_i1.p2	GJLI01013436	QBH74198.1 eukaryotic translation initiation factor 3 subunit F, partial [Encarsia formosa]	NP_001177676.1_eukaryotic_translation_initiation_factor_3_subunit_F-1_[Nasonia_vitripennis]	component of the eukaryotic translation initiation factor 3 (eIF-3) complex, which is involved in protein synthesis of a specialized repertoire of mRNAs and, together with other initiation factors, stimulates binding of mRNA and methionyl-tRNAi to the 40S ribosome. The eIF-3 complex specifically targets and initiates translation of a subset of mRNAs involved in cell proliferation
TRINITY_DN34890_c7_g1_i2.p1	GJLI01013437	QBH74198.1 eukaryotic translation initiation factor 3 subunit F, partial [Encarsia formosa]	NP_001177676.1_eukaryotic_translation_initiation_factor_3_subunit_F-1_[Nasonia_vitripennis]	component of the eukaryotic translation initiation factor 3 (eIF-3) complex, which is involved in protein synthesis of a specialized repertoire of mRNAs and, together with other initiation factors, stimulates binding of mRNA and methionyl-tRNAi to the 40S ribosome. The eIF-3 complex specifically targets and initiates translation of a subset of mRNAs involved in cell proliferation
TRINITY_DN34890_c7_g2_i2.p1	GJLI01013438	QBH74198.1 eukaryotic translation initiation factor 3 subunit F, partial [Encarsia formosa]	NP_001177676.1_eukaryotic_translation_initiation_factor_3_subunit_F-1_[Nasonia_vitripennis]	component of the eukaryotic translation initiation factor 3 (eIF-3) complex, which is involved in protein synthesis of a specialized repertoire of mRNAs and, together with other initiation factors, stimulates binding of mRNA and methionyl-tRNAi to the 40S ribosome. The eIF-3 complex specifically targets and initiates translation of a subset of mRNAs involved in cell proliferation
TRINITY_DN34890_c8_g1_i1.p6	GJLI01013439
TRINITY_DN34890_c8_g1_i1.p1	GJLI01013440	XP_014223546.1 slowpoke-binding protein isoform X1 [Trichogramma pretiosum]	XP_008207787.1_slowpoke-binding_protein_isoform_X2_[Nasonia_vitripennis]	transferase activity, transferring phosphorus-containing groups
TRINITY_DN34890_c9_g1_i15.p3	GJLI01013441
TRINITY_DN34890_c9_g1_i15.p1	GJLI01013442	XP_031786522.1 collagen alpha chain CG42342 isoform X19 [Nasonia vitripennis]	XP_031786513.1_collagen_alpha_chain_CG42342_isoform_X9_[Nasonia_vitripennis]	Collagen triple helix repeat (20 copies)
TRINITY_DN34890_c9_g1_i24.p1	GJLI01013443	XP_032455466.1 collagen alpha chain CG42342 isoform X17 [Nasonia vitripennis]	XP_032455466.1_collagen_alpha_chain_CG42342_isoform_X17_[Nasonia_vitripennis]	Collagen triple helix repeat (20 copies)
TRINITY_DN34890_c9_g1_i5.p1	GJLI01013444		XP_032455466.1_collagen_alpha_chain_CG42342_isoform_X17_[Nasonia_vitripennis]
TRINITY_DN34891_c10_g1_i6.p1	GJLI01013445	XP_014214234.1 huntingtin-interacting protein 1 [Copidosoma floridanum]	XP_001604846.2_huntingtin-interacting_protein_1_isoform_X1_[Nasonia_vitripennis]	I/LWEQ domain
TRINITY_DN34891_c4_g1_i2.p1	GJLI01013446	XP_012257218.1 probable nuclear transport factor 2 isoform X2 [Athalia rosae]	XP_031778513.1_probable_nuclear_transport_factor_2_isoform_X2_[Nasonia_vitripennis]	Nuclear transport factor 2 (NTF2) domain
TRINITY_DN34891_c4_g1_i3.p1	GJLI01013447	XP_012274910.1 probable nuclear transport factor 2 isoform X1 [Orussus abietinus]	XP_001601236.1_probable_nuclear_transport_factor_2_isoform_X1_[Nasonia_vitripennis]	Nuclear transport factor 2 (NTF2) domain
TRINITY_DN34891_c9_g1_i1.p1	GJLI01013448	XP_015119831.1 uncharacterized protein LOC107043045 [Diachasma alloeum]	XP_031784373.1_uncharacterized_protein_LOC116417133_[Nasonia_vitripennis]
TRINITY_DN34891_c9_g4_i1.p2	GJLI01013449
TRINITY_DN34891_c9_g5_i1.p1	GJLI01013450	CAD6210771.1 GSCOCG00010937001-RA-CDS [Cotesia congregata]	XP_014231864.1_mucin-12-like_[Trichogramma_pretiosum]	zinc finger
TRINITY_DN34891_c9_g5_i1.p3	GJLI01013451
TRINITY_DN34891_c9_g6_i1.p1	GJLI01013452	XP_018337832.1 PREDICTED: uncharacterized protein LOC108745907 [Trachymyrmex septentrionalis]	XP_023314105.1_putative_uncharacterized_protein_DDB_G0278881_partial_[Trichogramma_pretiosum]
TRINITY_DN34892_c0_g1_i1.p1	GJLI01013453	AEO27860.1 odorant-binding protein 10 [Microplitis mediator]	XP_001600198.2_uncharacterized_protein_LOC100115973_[Nasonia_vitripennis]
TRINITY_DN34893_c1_g1_i1.p1	GJLI01013454
TRINITY_DN34893_c1_g1_i2.p1	GJLI01013455
TRINITY_DN34893_c2_g1_i11.p1	GJLI01013456	KAE9539567.1 hypothetical protein AGLY_004819 [Aphis glycines]	XP_018910130.1_PREDICTED:_uncharacterized_protein_LOC109039193_[Bemisia_tabaci]	G-quadruplex DNA unwinding
TRINITY_DN34893_c2_g1_i13.p2	GJLI01013457	KAF0751333.1 ATP-dependent DNA helicase [Aphis craccivora]	XP_018910130.1_PREDICTED:_uncharacterized_protein_LOC109039193_[Bemisia_tabaci]	G-quadruplex DNA unwinding
TRINITY_DN34893_c2_g1_i13.p1	GJLI01013458	XP_008555449.2 PREDICTED: uncharacterized protein LOC103576834 [Microplitis demolitor]	XP_018914197.1_PREDICTED:_uncharacterized_protein_LOC109042088_[Bemisia_tabaci]	DNA helicase activity
TRINITY_DN34893_c2_g1_i5.p2	GJLI01013459
TRINITY_DN34893_c2_g1_i7.p1	GJLI01013460	XP_016661099.1 uncharacterized protein LOC107884118 [Acyrthosiphon pisum]	XP_018914197.1_PREDICTED:_uncharacterized_protein_LOC109042088_[Bemisia_tabaci]	G-quadruplex DNA unwinding
TRINITY_DN34893_c2_g1_i9.p1	GJLI01013461	KAF0751333.1 ATP-dependent DNA helicase [Aphis craccivora]	XP_018914197.1_PREDICTED:_uncharacterized_protein_LOC109042088_[Bemisia_tabaci]	G-quadruplex DNA unwinding
TRINITY_DN34894_c1_g1_i1.p1	GJLI01013462	CAB0029091.1 unnamed protein product [Trichogramma brassicae]	XP_018916213.1_PREDICTED:_uncharacterized_protein_LOC109043466_[Bemisia_tabaci]
TRINITY_DN34894_c2_g1_i1.p1	GJLI01013463	XP_001602716.1 sodium-dependent phosphate transport protein 1, chloroplastic [Nasonia vitripennis]	XP_001602716.1_sodium-dependent_phosphate_transport_protein_1_chloroplastic_[Nasonia_vitripennis]	Sugar (and other) transporter
TRINITY_DN34894_c4_g1_i2.p1	GJLI01013464	XP_001607458.2 protein tincar isoform X4 [Nasonia vitripennis]	XP_008202989.1_protein_tincar_isoform_X3_[Nasonia_vitripennis]	-
TRINITY_DN34894_c5_g1_i1.p2	GJLI01013465	CAB0029091.1 unnamed protein product [Trichogramma brassicae]	XP_018916213.1_PREDICTED:_uncharacterized_protein_LOC109043466_[Bemisia_tabaci]	-
TRINITY_DN34894_c5_g1_i3.p2	GJLI01013466	CAB0029091.1 unnamed protein product [Trichogramma brassicae]	XP_018916213.1_PREDICTED:_uncharacterized_protein_LOC109043466_[Bemisia_tabaci]	-
TRINITY_DN34894_c5_g1_i6.p1	GJLI01013467	CAB0029091.1 unnamed protein product [Trichogramma brassicae]	XP_018916213.1_PREDICTED:_uncharacterized_protein_LOC109043466_[Bemisia_tabaci]	-
TRINITY_DN34894_c5_g1_i7.p2	GJLI01013468	CAB0029091.1 unnamed protein product [Trichogramma brassicae]	XP_018916213.1_PREDICTED:_uncharacterized_protein_LOC109043466_[Bemisia_tabaci]	-
TRINITY_DN34894_c5_g2_i2.p1	GJLI01013469	CAB0042874.1 unnamed protein product [Trichogramma brassicae]	XP_023313451.1_uncharacterized_protein_LOC111693298_[Trichogramma_pretiosum]
TRINITY_DN34894_c5_g2_i3.p1	GJLI01013470	CAB0044379.1 unnamed protein product [Trichogramma brassicae]	XP_023313451.1_uncharacterized_protein_LOC111693298_[Trichogramma_pretiosum]
TRINITY_DN34894_c5_g2_i4.p1	GJLI01013471
TRINITY_DN34894_c5_g3_i1.p1	GJLI01013472	CAB0029091.1 unnamed protein product [Trichogramma brassicae]	XP_018916213.1_PREDICTED:_uncharacterized_protein_LOC109043466_[Bemisia_tabaci]
TRINITY_DN34894_c5_g4_i1.p1	GJLI01013473
TRINITY_DN34894_c8_g1_i1.p2	GJLI01013474	XP_014207152.1 longitudinals lacking protein isoform X3 [Copidosoma floridanum]	XP_008207163.1_zinc_finger_protein_771-like_[Nasonia_vitripennis]	Zinc finger, C2H2 type
TRINITY_DN34894_c9_g1_i1.p1	GJLI01013475
TRINITY_DN34895_c13_g1_i11.p1	GJLI01013476	XP_014222930.1 uncharacterized protein LOC106649813 [Trichogramma pretiosum]	XP_014222930.1_uncharacterized_protein_LOC106649813_[Trichogramma_pretiosum]
TRINITY_DN34895_c13_g1_i6.p1	GJLI01013477		XP_003424441.1_uncharacterized_protein_LOC100678142_[Nasonia_vitripennis]
TRINITY_DN34895_c15_g1_i1.p1	GJLI01013478
TRINITY_DN34895_c9_g2_i1.p1	GJLI01013479	XP_011501451.1 PREDICTED: putative mediator of RNA polymerase II transcription subunit 12 [Ceratosolen solmsi marchali]	XP_031779258.1_uncharacterized_protein_LOC100114177_isoform_X2_[Nasonia_vitripennis]	-
TRINITY_DN34895_c9_g3_i1.p1	GJLI01013480	XP_008204391.1 uncharacterized protein LOC100114177 isoform X2 [Nasonia vitripennis]	XP_031779258.1_uncharacterized_protein_LOC100114177_isoform_X2_[Nasonia_vitripennis]
TRINITY_DN34895_c9_g4_i1.p1	GJLI01013481	XP_011501451.1 PREDICTED: putative mediator of RNA polymerase II transcription subunit 12 [Ceratosolen solmsi marchali]	XP_016836725.1_uncharacterized_protein_LOC100114177_isoform_X1_[Nasonia_vitripennis]	-
TRINITY_DN34896_c3_g1_i2.p1	GJLI01013482	XP_012523332.2 inhibitor of growth protein 5 [Monomorium pharaonis]	XP_001602605.2_inhibitor_of_growth_protein_5_[Nasonia_vitripennis]	Inhibitor of growth protein
TRINITY_DN34896_c3_g1_i2.p2	GJLI01013483
TRINITY_DN34896_c5_g1_i1.p1	GJLI01013484
TRINITY_DN34896_c6_g1_i1.p1	GJLI01013485	XP_016843556.1 ribonucleases P/MRP protein subunit POP1 [Nasonia vitripennis]	XP_016843556.1_ribonucleases_P/MRP_protein_subunit_POP1_[Nasonia_vitripennis]	POPLD (NUC188) domain
TRINITY_DN34896_c6_g2_i1.p1	GJLI01013486	XP_014236357.1 WD repeat-containing protein 6 [Trichogramma pretiosum]	XP_014236357.1_WD_repeat-containing_protein_6_[Trichogramma_pretiosum]	WD domain, G-beta repeat
TRINITY_DN34896_c6_g4_i1.p1	GJLI01013487	OXU31165.1 hypothetical protein TSAR_006477 [Trichomalopsis sarcophagae]	XP_001600273.1_ribokinase_[Nasonia_vitripennis]	Catalyzes the phosphorylation of ribose at O-5 in a reaction requiring ATP and magnesium. The resulting D-ribose-5- phosphate can then be used either for sythesis of nucleotides, histidine, and tryptophan, or as a component of the pentose phosphate pathway
TRINITY_DN34896_c8_g11_i1.p1	GJLI01013488
TRINITY_DN34896_c8_g12_i1.p1	GJLI01013489
TRINITY_DN34896_c8_g2_i2.p1	GJLI01013490
TRINITY_DN34896_c8_g7_i1.p1	GJLI01013491		XP_031788804.1_uncharacterized_protein_LOC100679157_[Nasonia_vitripennis]
TRINITY_DN34896_c8_g9_i2.p1	GJLI01013492	XP_031782202.1 uncharacterized protein LOC116416773 [Nasonia vitripennis]	XP_031777564.1_uncharacterized_protein_LOC107982088_[Nasonia_vitripennis]
TRINITY_DN34897_c0_g4_i1.p3	GJLI01013493	XP_031786748.1 carnitine O-palmitoyltransferase 1, liver isoform isoform X1 [Nasonia vitripennis]	XP_032452091.1_carnitine_O-palmitoyltransferase_1_liver_isoform_isoform_X1_[Nasonia_vitripennis]
TRINITY_DN34897_c0_g4_i3.p1	GJLI01013494	XP_016845843.1 carnitine O-palmitoyltransferase 1, liver isoform isoform X3 [Nasonia vitripennis]	XP_032452094.1_carnitine_O-palmitoyltransferase_1_liver_isoform_isoform_X3_[Nasonia_vitripennis]	Carnitine O-palmitoyltransferase N-terminus
TRINITY_DN34897_c0_g4_i5.p1	GJLI01013495	XP_031786748.1 carnitine O-palmitoyltransferase 1, liver isoform isoform X1 [Nasonia vitripennis]	XP_032452092.1_carnitine_O-palmitoyltransferase_1_liver_isoform_isoform_X2_[Nasonia_vitripennis]	Carnitine O-palmitoyltransferase N-terminus
TRINITY_DN34897_c0_g5_i1.p1	GJLI01013496
TRINITY_DN34898_c5_g1_i1.p1	GJLI01013497	KAF6210112.1 hypothetical protein [Apolygus lucorum]
TRINITY_DN34898_c6_g1_i1.p2	GJLI01013498
TRINITY_DN34898_c6_g1_i2.p1	GJLI01013499
TRINITY_DN34898_c6_g1_i9.p2	GJLI01013500
TRINITY_DN34898_c6_g2_i1.p1	GJLI01013501	XP_029054807.1 uncharacterized protein LOC114882096, partial [Osmia bicornis bicornis]	XP_031781360.1_uncharacterized_protein_LOC116416573_[Nasonia_vitripennis]
TRINITY_DN34898_c6_g6_i1.p1	GJLI01013502
TRINITY_DN34898_c8_g1_i1.p1	GJLI01013503
TRINITY_DN34899_c0_g1_i1.p2	GJLI01013504
TRINITY_DN34899_c2_g2_i1.p1	GJLI01013505
TRINITY_DN34899_c4_g1_i1.p1	GJLI01013506	OXU31403.1 hypothetical protein TSAR_005854 [Trichomalopsis sarcophagae]	XP_032455944.1_proteasome_p44.5_subunit_isoform_X1_[Nasonia_vitripennis]	PCI/PINT associated module
TRINITY_DN34899_c5_g1_i1.p2	GJLI01013507	XP_014208346.1 serine/threonine-protein kinase svkA isoform X1 [Copidosoma floridanum]	XP_014220205.1_serine/threonine-protein_kinase_svkA_[Trichogramma_pretiosum]
TRINITY_DN34899_c5_g1_i1.p3	GJLI01013508
TRINITY_DN34899_c5_g1_i2.p3	GJLI01013509
TRINITY_DN34899_c5_g1_i3.p1	GJLI01013510
TRINITY_DN34899_c6_g1_i1.p3	GJLI01013511
TRINITY_DN34899_c6_g2_i3.p1	GJLI01013512	XP_011506112.1 PREDICTED: monocarboxylate transporter 2 [Ceratosolen solmsi marchali]	XP_032452462.1_monocarboxylate_transporter_13_isoform_X1_[Nasonia_vitripennis]	Major Facilitator Superfamily
TRINITY_DN34899_c6_g2_i4.p1	GJLI01013513	XP_014206901.1 monocarboxylate transporter 5-like [Copidosoma floridanum]	XP_032452462.1_monocarboxylate_transporter_13_isoform_X1_[Nasonia_vitripennis]
TRINITY_DN34899_c6_g2_i6.p4	GJLI01013514
TRINITY_DN34899_c6_g7_i1.p1	GJLI01013515
TRINITY_DN34899_c7_g1_i14.p1	GJLI01013516	XP_031778899.1 uncharacterized protein LOC100121224 isoform X15 [Nasonia vitripennis]	XP_031778899.1_uncharacterized_protein_LOC100121224_isoform_X15_[Nasonia_vitripennis]	Sec23-binding domain of Sec16
TRINITY_DN34899_c7_g1_i3.p1	GJLI01013517	XP_014210746.1 uncharacterized protein LOC106641043 isoform X2 [Copidosoma floridanum]	XP_031778893.1_uncharacterized_protein_LOC100121224_isoform_X9_[Nasonia_vitripennis]	vesicle targeting, rough ER to cis-Golgi
TRINITY_DN34899_c7_g1_i4.p1	GJLI01013518	XP_031778888.1 uncharacterized protein LOC100121224 isoform X4 [Nasonia vitripennis]	XP_031778888.1_uncharacterized_protein_LOC100121224_isoform_X4_[Nasonia_vitripennis]	Sec23-binding domain of Sec16
TRINITY_DN34899_c7_g2_i3.p1	GJLI01013519	XP_003424470.1 glycerol-3-phosphate acyltransferase 3 isoform X3 [Nasonia vitripennis]	XP_003424470.1_glycerol-3-phosphate_acyltransferase_3_isoform_X3_[Nasonia_vitripennis]	Phosphate acyltransferases
TRINITY_DN34899_c7_g2_i6.p2	GJLI01013520	XP_011497676.1 PREDICTED: U5 small nuclear ribonucleoprotein 40 kDa protein [Ceratosolen solmsi marchali]	XP_014236799.1_U5_small_nuclear_ribonucleoprotein_40_kDa_protein_[Trichogramma_pretiosum]	WD domain, G-beta repeat
TRINITY_DN34899_c7_g4_i1.p1	GJLI01013521	XP_016844782.1 dihydrolipoyllysine-residue acetyltransferase component of pyruvate dehydrogenase complex, mitochondrial isoform X3 [Nasonia vitripennis]	XP_031788125.1_dihydrolipoyllysine-residue_acetyltransferase_component_of_pyruvate_dehydrogenase_complex_mitochondrial_isoform_X2_[Nasonia_vitripennis]	acetyltransferase component of pyruvate dehydrogenase complex
TRINITY_DN34900_c0_g1_i13.p1	GJLI01013522	XP_016840016.1 tip elongation aberrant protein 1 isoform X1 [Nasonia vitripennis]	XP_016840017.1_tip_elongation_aberrant_protein_1_isoform_X1_[Nasonia_vitripennis]	Kelch motif
TRINITY_DN34900_c0_g1_i9.p1	GJLI01013523	XP_016840018.1 uncharacterized protein LOC100678518 isoform X2 [Nasonia vitripennis]	XP_016840017.1_tip_elongation_aberrant_protein_1_isoform_X1_[Nasonia_vitripennis]	Galactose oxidase, central domain
TRINITY_DN34901_c0_g1_i2.p1	GJLI01013524	XP_008210093.1 alpha-tocopherol transfer protein isoform X2 [Nasonia vitripennis]	XP_032454788.1_alpha-tocopherol_transfer_protein_isoform_X2_[Nasonia_vitripennis]	Domain in homologues of a S. cerevisiae phosphatidylinositol transfer protein (Sec14p)
TRINITY_DN34901_c0_g1_i3.p2	GJLI01013525	XP_008210093.1 alpha-tocopherol transfer protein isoform X2 [Nasonia vitripennis]	XP_032454788.1_alpha-tocopherol_transfer_protein_isoform_X2_[Nasonia_vitripennis]	Domain in homologues of a S. cerevisiae phosphatidylinositol transfer protein (Sec14p)
TRINITY_DN34902_c0_g1_i1.p1	GJLI01013526
TRINITY_DN34902_c1_g1_i1.p1	GJLI01013527	XP_033221089.1 uncharacterized protein LOC117175492 [Belonocnema treatae]
TRINITY_DN34902_c1_g1_i2.p1	GJLI01013528
TRINITY_DN34902_c4_g2_i1.p1	GJLI01013529
TRINITY_DN34902_c9_g1_i6.p1	GJLI01013530
TRINITY_DN34902_c9_g2_i1.p1	GJLI01013531	OXU19976.1 hypothetical protein TSAR_003806 [Trichomalopsis sarcophagae]
TRINITY_DN34902_c9_g4_i3.p1	GJLI01013532	XP_031777466.1 uncharacterized protein LOC116415932 [Nasonia vitripennis]	XP_031777466.1_uncharacterized_protein_LOC116415932_[Nasonia_vitripennis]
TRINITY_DN34902_c9_g4_i5.p1	GJLI01013533
TRINITY_DN34902_c9_g4_i7.p1	GJLI01013534
TRINITY_DN34902_c9_g6_i2.p1	GJLI01013535	XP_033218178.1 uncharacterized protein LOC117173646 [Belonocnema treatae]	XP_031781360.1_uncharacterized_protein_LOC116416573_[Nasonia_vitripennis]
TRINITY_DN34902_c9_g8_i1.p1	GJLI01013536
TRINITY_DN34902_c9_g9_i1.p1	GJLI01013537
TRINITY_DN34903_c0_g1_i1.p1	GJLI01013538	OXU27421.1 hypothetical protein TSAR_004918 [Trichomalopsis sarcophagae]	XP_008203258.1_dual_serine/threonine_and_tyrosine_protein_kinase_isoform_X1_[Nasonia_vitripennis]	Protein tyrosine kinase
TRINITY_DN34903_c1_g1_i1.p2	GJLI01013539	XP_011494630.1 PREDICTED: transmembrane protein 53 [Ceratosolen solmsi marchali]	XP_031780738.1_transmembrane_protein_53_[Nasonia_vitripennis]
TRINITY_DN34903_c1_g1_i3.p1	GJLI01013540	XP_011494630.1 PREDICTED: transmembrane protein 53 [Ceratosolen solmsi marchali]	XP_014223542.1_transmembrane_protein_53_[Trichogramma_pretiosum]	Eukaryotic protein of unknown function (DUF829)
TRINITY_DN34904_c0_g1_i1.p1	GJLI01013541
TRINITY_DN34904_c1_g1_i1.p1	GJLI01013542	KAE9527914.1 hypothetical protein AGLY_012738 [Aphis glycines]
TRINITY_DN34904_c1_g2_i3.p1	GJLI01013543	OXU16765.1 hypothetical protein TSAR_003954 [Trichomalopsis sarcophagae]		Endonuclease/Exonuclease/phosphatase family
TRINITY_DN34904_c1_g2_i6.p3	GJLI01013544
TRINITY_DN34904_c1_g2_i8.p1	GJLI01013545	OXU16765.1 hypothetical protein TSAR_003954 [Trichomalopsis sarcophagae]
TRINITY_DN34904_c2_g1_i1.p1	GJLI01013546	OXU32264.1 hypothetical protein TSAR_008085 [Trichomalopsis sarcophagae]	XP_018912058.1_PREDICTED:_craniofacial_development_protein_2-like_[Bemisia_tabaci]	Endonuclease/Exonuclease/phosphatase family
TRINITY_DN34904_c2_g1_i11.p2	GJLI01013547	OXU32264.1 hypothetical protein TSAR_008085 [Trichomalopsis sarcophagae]	XP_018907435.1_PREDICTED:_uncharacterized_protein_LOC109037292_[Bemisia_tabaci]	Ribonuclease H protein
TRINITY_DN34904_c2_g1_i2.p1	GJLI01013548	OXU32264.1 hypothetical protein TSAR_008085 [Trichomalopsis sarcophagae]	XP_018907435.1_PREDICTED:_uncharacterized_protein_LOC109037292_[Bemisia_tabaci]	Ribonuclease H protein
TRINITY_DN34904_c2_g1_i4.p1	GJLI01013549	OXU32264.1 hypothetical protein TSAR_008085 [Trichomalopsis sarcophagae]	XP_018912058.1_PREDICTED:_craniofacial_development_protein_2-like_[Bemisia_tabaci]	Endonuclease/Exonuclease/phosphatase family
TRINITY_DN34904_c2_g1_i6.p1	GJLI01013550	OXU32264.1 hypothetical protein TSAR_008085 [Trichomalopsis sarcophagae]	XP_018907435.1_PREDICTED:_uncharacterized_protein_LOC109037292_[Bemisia_tabaci]	Endonuclease/Exonuclease/phosphatase family
TRINITY_DN34904_c3_g1_i1.p1	GJLI01013551	OXU16765.1 hypothetical protein TSAR_003954 [Trichomalopsis sarcophagae]		Ribonuclease H protein
TRINITY_DN34904_c4_g1_i1.p1	GJLI01013552
TRINITY_DN34905_c3_g1_i2.p1	GJLI01013553	XP_011165219.2 mitochondrial import inner membrane translocase subunit Tim16 [Solenopsis invicta]	XP_023314518.1_mitochondrial_import_inner_membrane_translocase_subunit_Tim16_[Trichogramma_pretiosum]	Pam16
TRINITY_DN34905_c5_g2_i1.p1	GJLI01013554	XP_011498393.1 PREDICTED: tumor necrosis factor receptor superfamily member 4-like [Ceratosolen solmsi marchali]	XP_014224718.1_uncharacterized_protein_LOC106650942_isoform_X2_[Trichogramma_pretiosum]	TNFR/NGFR cysteine-rich region
TRINITY_DN34905_c6_g1_i1.p3	GJLI01013555	XP_001605749.2 UBA-like domain-containing protein 2 [Nasonia vitripennis]	XP_001605749.2_UBA-like_domain-containing_protein_2_[Nasonia_vitripennis]	UBA-like domain
TRINITY_DN34905_c6_g1_i2.p3	GJLI01013556	XP_033330530.1 UBA-like domain-containing protein 2 isoform X2 [Megalopta genalis]	XP_001605749.2_UBA-like_domain-containing_protein_2_[Nasonia_vitripennis]	UBA-like domain
TRINITY_DN34905_c6_g1_i3.p3	GJLI01013557	XP_001605749.2 UBA-like domain-containing protein 2 [Nasonia vitripennis]	XP_001605749.2_UBA-like_domain-containing_protein_2_[Nasonia_vitripennis]	UBA-like domain
TRINITY_DN34905_c6_g3_i1.p2	GJLI01013558
TRINITY_DN34905_c6_g4_i1.p5	GJLI01013559
TRINITY_DN34905_c6_g4_i1.p1	GJLI01013560	XP_008208770.1 NAD-dependent protein deacetylase Sirt6 [Nasonia vitripennis]	XP_032452280.1_NAD-dependent_protein_deacetylase_Sirt6_[Nasonia_vitripennis]	Sir2 family
TRINITY_DN34905_c6_g4_i4.p1	GJLI01013561	XP_008211107.1 uncharacterized protein LOC100120638 isoform X1 [Nasonia vitripennis]	XP_008211107.1_uncharacterized_protein_LOC100120638_isoform_X1_[Nasonia_vitripennis]	receptor-mediated endocytosis involved in cholesterol transport
TRINITY_DN34905_c6_g6_i1.p2	GJLI01013562	XP_008202401.3 LOW QUALITY PROTEIN: protein quiver [Nasonia vitripennis]	XP_023317269.1_protein_quiver_[Trichogramma_pretiosum]	Required for homeostatic regulation of sleep under normal conditions and after sleep deprivation. Important regulator of the Sh K( ) channel, acting as a signaling molecule that connects sleep drive to lowered membrane excitability, possibly by enhancing K( ) channel activity and thus reducing neuronal excitability
TRINITY_DN34906_c0_g1_i10.p1	GJLI01013563	XP_032454366.1 uncharacterized protein LOC100118022 isoform X3 [Nasonia vitripennis]	XP_032454367.1_uncharacterized_protein_LOC100118022_isoform_X3_[Nasonia_vitripennis]	-
TRINITY_DN34906_c0_g1_i8.p1	GJLI01013564	XP_011499882.1 PREDICTED: altered inheritance of mitochondria protein 21 [Ceratosolen solmsi marchali]	XP_008204569.1_uncharacterized_protein_LOC100118022_isoform_X1_[Nasonia_vitripennis]	-
TRINITY_DN34907_c10_g2_i2.p1	GJLI01013565	XP_016838358.1 autophagy protein 5 [Nasonia vitripennis]	XP_016838358.1_autophagy_protein_5_[Nasonia_vitripennis]	Involved in autophagic vesicle formation
TRINITY_DN34907_c11_g1_i1.p1	GJLI01013566	XP_011494326.1 PREDICTED: CCR4-NOT transcription complex subunit 10-B [Ceratosolen solmsi marchali]	XP_001604234.2_CCR4-NOT_transcription_complex_subunit_10_[Nasonia_vitripennis]	CCR4-NOT transcription complex subunit
TRINITY_DN34907_c11_g2_i1.p1	GJLI01013567	OXU30234.1 hypothetical protein TSAR_013151 [Trichomalopsis sarcophagae]	XP_001607045.1_circadian_clock-controlled_protein_[Nasonia_vitripennis]	Juvenile hormone binding protein domains in insects.
TRINITY_DN34907_c12_g2_i1.p1	GJLI01013568	XP_001602901.1 ufm1-specific protease 2 [Nasonia vitripennis]	XP_001602901.1_ufm1-specific_protease_2_[Nasonia_vitripennis]	Peptidase family C78
TRINITY_DN34907_c12_g2_i3.p1	GJLI01013569	OXU26489.1 hypothetical protein TSAR_003615 [Trichomalopsis sarcophagae]	XP_008203476.1_tyrosine-protein_kinase_Fer_isoform_X1_[Nasonia_vitripennis]	Fes/CIP4 homology domain
TRINITY_DN34907_c12_g2_i5.p1	GJLI01013570	XP_008203475.1 tyrosine-protein kinase Fer isoform X2 [Nasonia vitripennis]	XP_032453866.1_tyrosine-protein_kinase_Fer_isoform_X2_[Nasonia_vitripennis]	Fes/CIP4 homology domain
TRINITY_DN34907_c12_g3_i1.p1	GJLI01013571
TRINITY_DN34907_c16_g1_i1.p1	GJLI01013572
TRINITY_DN34907_c17_g1_i1.p1	GJLI01013573
TRINITY_DN34907_c1_g1_i1.p1	GJLI01013574	XP_011504680.1 PREDICTED: protein O-mannosyl-transferase 2 [Ceratosolen solmsi marchali]	XP_001600041.2_protein_O-mannosyl-transferase_2_[Nasonia_vitripennis]	C-terminal four TMM region of protein-O-mannosyltransferase
TRINITY_DN34907_c3_g1_i1.p1	GJLI01013575
TRINITY_DN34907_c5_g1_i1.p1	GJLI01013576	XP_016839210.1 MND1-interacting protein 1 [Nasonia vitripennis]	XP_016839210.1_MND1-interacting_protein_1_[Nasonia_vitripennis]
TRINITY_DN34907_c9_g1_i1.p1	GJLI01013577	XP_011505173.1 PREDICTED: negative elongation factor A [Ceratosolen solmsi marchali]	XP_001601394.2_negative_elongation_factor_A_[Nasonia_vitripennis]	It is involved in the biological process described with negative regulation of transcription elongation from RNA polymerase II promoter
TRINITY_DN34907_c9_g2_i1.p1	GJLI01013578	XP_031842625.1 TGF-beta-activated kinase 1 and MAP3K7-binding protein 1-like isoform X3 [Nomia melanderi]	XP_032454740.1_TGF-beta-activated_kinase_1_and_MAP3K7-binding_protein_1_[Nasonia_vitripennis]	Serine/threonine phosphatases, family 2C, catalytic domain
TRINITY_DN34908_c6_g4_i1.p1	GJLI01013579
TRINITY_DN34908_c7_g1_i1.p1	GJLI01013580	XP_023246251.1 uncharacterized protein LOC111643158 [Copidosoma floridanum]	NP_001162025.1_juvenile_hormone_inducible-like_protein_[Nasonia_vitripennis]
TRINITY_DN34908_c7_g1_i2.p1	GJLI01013581	XP_014210409.1 uncharacterized protein LOC106640786 [Copidosoma floridanum]	XP_001601411.1_uncharacterized_protein_LOC100116567_[Nasonia_vitripennis]
TRINITY_DN34908_c8_g10_i3.p1	GJLI01013582	OXU21096.1 hypothetical protein TSAR_014368 [Trichomalopsis sarcophagae]	XP_001603541.3_LOW_QUALITY_PROTEIN:_major_facilitator_superfamily_domain-containing_protein_6_[Nasonia_vitripennis]	LacY proton/sugar symporter
TRINITY_DN34908_c8_g10_i4.p1	GJLI01013583	NP_001119686.1 effete [Acyrthosiphon pisum]	XP_014225131.1_ubiquitin-conjugating_enzyme_E2-17_kDa_[Trichogramma_pretiosum]	Ubiquitin-conjugating enzyme
TRINITY_DN34908_c8_g11_i1.p1	GJLI01013584	XP_008484572.1 uncharacterized protein LOC103521245, partial [Diaphorina citri]
TRINITY_DN34908_c8_g14_i1.p1	GJLI01013585	XP_001604399.2 mitoferrin-1 [Nasonia vitripennis]	XP_016841702.1_mitoferrin-1_[Nasonia_vitripennis]	Mitochondrial carrier protein
TRINITY_DN34908_c8_g16_i1.p1	GJLI01013586	XP_001603541.3 LOW QUALITY PROTEIN: major facilitator superfamily domain-containing protein 6 [Nasonia vitripennis]	XP_001603541.3_LOW_QUALITY_PROTEIN:_major_facilitator_superfamily_domain-containing_protein_6_[Nasonia_vitripennis]	LacY proton/sugar symporter
TRINITY_DN34908_c8_g17_i1.p1	GJLI01013587	XP_014204191.1 UPF0184 protein C9orf16 homolog [Copidosoma floridanum]	XP_032452385.1_UPF0184_protein_C9orf16_homolog_[Nasonia_vitripennis]	Uncharacterised protein family (UPF0184)
TRINITY_DN34908_c8_g2_i1.p1	GJLI01013588	XP_014210830.1 rab5 GDP/GTP exchange factor [Copidosoma floridanum]	XP_031779675.1_rab5_GDP/GTP_exchange_factor_[Nasonia_vitripennis]	A20-like zinc fingers
TRINITY_DN34908_c8_g2_i4.p1	GJLI01013589	XP_031779675.1 rab5 GDP/GTP exchange factor [Nasonia vitripennis]	XP_031779675.1_rab5_GDP/GTP_exchange_factor_[Nasonia_vitripennis]	A20-like zinc fingers
TRINITY_DN34909_c10_g1_i2.p1	GJLI01013590	XP_027843315.1 LOW QUALITY PROTEIN: uncharacterized protein LOC114124306 [Aphis gossypii]	XP_016840120.1_LOW_QUALITY_PROTEIN:_uncharacterized_protein_LOC100117744_[Nasonia_vitripennis]
TRINITY_DN34909_c3_g1_i1.p1	GJLI01013591
TRINITY_DN34909_c5_g1_i1.p1	GJLI01013592
TRINITY_DN34909_c6_g1_i1.p1	GJLI01013593	XP_001602166.1 transaldolase isoform X2 [Nasonia vitripennis]	XP_001602166.1_transaldolase_isoform_X2_[Nasonia_vitripennis]	Transaldolase is important for the balance of metabolites in the pentose-phosphate pathway
TRINITY_DN34909_c7_g2_i1.p1	GJLI01013594
TRINITY_DN34909_c8_g1_i1.p1	GJLI01013595	OXU18184.1 hypothetical protein TSAR_014975 [Trichomalopsis sarcophagae]
TRINITY_DN34909_c8_g2_i1.p1	GJLI01013596	RXM29233.1 hypothetical protein EOD39_8994 [Acipenser ruthenus]
TRINITY_DN34909_c8_g3_i1.p1	GJLI01013597	XP_018337832.1 PREDICTED: uncharacterized protein LOC108745907 [Trachymyrmex septentrionalis]	XP_014228166.1_uncharacterized_protein_LOC106653279_[Trichogramma_pretiosum]
TRINITY_DN34909_c8_g4_i1.p1	GJLI01013598	OXU17349.1 hypothetical protein TSAR_003914, partial [Trichomalopsis sarcophagae]	XP_032458024.1_uncharacterized_protein_LOC107981174_[Nasonia_vitripennis]
TRINITY_DN34909_c8_g6_i1.p1	GJLI01013599
TRINITY_DN3490_c0_g1_i1.p1	GJLI01013600	XP_036347985.1 uncharacterized protein LOC118757377 [Rhagoletis pomonella]	XP_018913752.1_PREDICTED:_uncharacterized_protein_LOC109041785_[Bemisia_tabaci]	-
TRINITY_DN34910_c10_g3_i1.p6	GJLI01013601
TRINITY_DN34910_c10_g3_i1.p2	GJLI01013602
TRINITY_DN34910_c10_g3_i4.p1	GJLI01013603	XP_031784344.1 phosphatidylcholine:ceramide cholinephosphotransferase 2 isoform X2 [Nasonia vitripennis]	XP_031784344.1_phosphatidylcholine:ceramide_cholinephosphotransferase_2_isoform_X2_[Nasonia_vitripennis]	PAP2 superfamily C-terminal
TRINITY_DN34910_c10_g3_i5.p1	GJLI01013604		XP_031784344.1_phosphatidylcholine:ceramide_cholinephosphotransferase_2_isoform_X2_[Nasonia_vitripennis]
TRINITY_DN34910_c11_g1_i1.p4	GJLI01013605
TRINITY_DN34910_c11_g1_i1.p1	GJLI01013606	XP_016839752.3 uncharacterized protein LOC100123368 isoform X3 [Nasonia vitripennis]	XP_031782516.2_uncharacterized_protein_LOC100123368_isoform_X1_[Nasonia_vitripennis]	Neurotransmitter sodium symporter activity. It is involved in the biological process described with neurotransmitter transport
TRINITY_DN34910_c6_g1_i1.p1	GJLI01013607
TRINITY_DN34910_c6_g1_i4.p1	GJLI01013608
TRINITY_DN34910_c6_g2_i1.p3	GJLI01013609
TRINITY_DN34910_c7_g1_i1.p6	GJLI01013610
TRINITY_DN34910_c7_g1_i1.p1	GJLI01013611	XP_001603704.2 vesicular glutamate transporter 1 [Nasonia vitripennis]	XP_001603704.2_vesicular_glutamate_transporter_1_[Nasonia_vitripennis]	Major Facilitator Superfamily
TRINITY_DN34910_c7_g1_i2.p1	GJLI01013612	XP_014213996.1 vesicular glutamate transporter 1 [Copidosoma floridanum]	XP_001603704.2_vesicular_glutamate_transporter_1_[Nasonia_vitripennis]
TRINITY_DN34910_c8_g2_i16.p1	GJLI01013613	XP_011506178.1 PREDICTED: dual specificity mitogen-activated protein kinase kinase 7-like [Ceratosolen solmsi marchali]	XP_003424065.1_dual_specificity_mitogen-activated_protein_kinase_kinase_7_isoform_X2_[Nasonia_vitripennis]	Kinase-like
TRINITY_DN34910_c8_g2_i8.p1	GJLI01013614	XP_011506178.1 PREDICTED: dual specificity mitogen-activated protein kinase kinase 7-like [Ceratosolen solmsi marchali]	XP_001604642.2_dual_specificity_mitogen-activated_protein_kinase_kinase_7_isoform_X1_[Nasonia_vitripennis]	Kinase-like
TRINITY_DN34911_c2_g1_i2.p1	GJLI01013615
TRINITY_DN34911_c3_g2_i2.p2	GJLI01013616
TRINITY_DN34911_c3_g4_i1.p2	GJLI01013617
TRINITY_DN34911_c4_g2_i2.p1	GJLI01013618
TRINITY_DN34911_c4_g3_i2.p1	GJLI01013619
TRINITY_DN34911_c4_g3_i4.p1	GJLI01013620
TRINITY_DN34911_c4_g3_i5.p1	GJLI01013621
TRINITY_DN34911_c7_g1_i1.p1	GJLI01013622
TRINITY_DN34912_c1_g1_i1.p1	GJLI01013623	OXU22871.1 hypothetical protein TSAR_010190, partial [Trichomalopsis sarcophagae]	XP_031788722.1_uncharacterized_protein_LOC103317579_[Nasonia_vitripennis]
TRINITY_DN34912_c2_g1_i1.p2	GJLI01013624	OXU22871.1 hypothetical protein TSAR_010190, partial [Trichomalopsis sarcophagae]	XP_031788722.1_uncharacterized_protein_LOC103317579_[Nasonia_vitripennis]	-
TRINITY_DN34912_c2_g1_i1.p1	GJLI01013625	OXU22871.1 hypothetical protein TSAR_010190, partial [Trichomalopsis sarcophagae]	XP_023313775.1_uncharacterized_protein_LOC111693231_partial_[Trichogramma_pretiosum]	-
TRINITY_DN34912_c2_g2_i1.p1	GJLI01013626	OXU22871.1 hypothetical protein TSAR_010190, partial [Trichomalopsis sarcophagae]
TRINITY_DN34912_c4_g2_i1.p1	GJLI01013627	XP_034934862.1 uncharacterized protein LOC118064406 [Chelonus insularis]	XP_031783872.1_uncharacterized_protein_LOC116417004_[Nasonia_vitripennis]	Encoded by
TRINITY_DN34912_c5_g3_i1.p1	GJLI01013628
TRINITY_DN34912_c6_g2_i1.p1	GJLI01013629	OXU22871.1 hypothetical protein TSAR_010190, partial [Trichomalopsis sarcophagae]	XP_032458006.1_uncharacterized_protein_LOC116738689_[Nasonia_vitripennis]	-
TRINITY_DN34912_c6_g2_i2.p1	GJLI01013630	KAF2888063.1 hypothetical protein ILUMI_18110 [Ignelater luminosus]	XP_032457437.1_uncharacterized_protein_LOC100116824_isoform_X3_[Nasonia_vitripennis]	Mitochondrial protein
TRINITY_DN34912_c6_g2_i4.p1	GJLI01013631
TRINITY_DN34912_c6_g2_i5.p1	GJLI01013632	KAF2888063.1 hypothetical protein ILUMI_18110 [Ignelater luminosus]	XP_032457437.1_uncharacterized_protein_LOC100116824_isoform_X3_[Nasonia_vitripennis]	Mitochondrial protein
TRINITY_DN34912_c6_g2_i6.p1	GJLI01013633	CAD7087792.1 unnamed protein product [Hermetia illucens]	XP_032457437.1_uncharacterized_protein_LOC100116824_isoform_X3_[Nasonia_vitripennis]	Reverse transcriptase (RNA-dependent DNA polymerase)
TRINITY_DN34912_c6_g2_i8.p1	GJLI01013634	CAD7087792.1 unnamed protein product [Hermetia illucens]	XP_032457437.1_uncharacterized_protein_LOC100116824_isoform_X3_[Nasonia_vitripennis]
TRINITY_DN34912_c6_g3_i1.p1	GJLI01013635		XP_016839468.1_putative_ankyrin_repeat_protein_RF_0381_[Nasonia_vitripennis]
TRINITY_DN34912_c6_g5_i1.p1	GJLI01013636	CAD7087792.1 unnamed protein product [Hermetia illucens]	XP_032457437.1_uncharacterized_protein_LOC100116824_isoform_X3_[Nasonia_vitripennis]	Reverse transcriptase (RNA-dependent DNA polymerase)
TRINITY_DN34912_c6_g6_i1.p1	GJLI01013637	KFM56833.1 Retrovirus-related Pol polyprotein from transposon TNT 1-94, partial [Stegodyphus mimosarum]	XP_032457437.1_uncharacterized_protein_LOC100116824_isoform_X3_[Nasonia_vitripennis]	Encoded by
TRINITY_DN34912_c6_g7_i1.p1	GJLI01013638	WP_105939738.1 ankyrin repeat domain-containing protein [Aliarcobacter cryaerophilus]	XP_014232169.1_uncharacterized_protein_LOC106656048_[Trichogramma_pretiosum]	Nuclear factor NF-kappa-B p100 subunit
TRINITY_DN34912_c6_g9_i1.p1	GJLI01013639	KFM56833.1 Retrovirus-related Pol polyprotein from transposon TNT 1-94, partial [Stegodyphus mimosarum]	XP_032457437.1_uncharacterized_protein_LOC100116824_isoform_X3_[Nasonia_vitripennis]	Reverse transcriptase (RNA-dependent DNA polymerase)
TRINITY_DN34913_c1_g1_i1.p2	GJLI01013640
TRINITY_DN34913_c3_g1_i1.p1	GJLI01013641
TRINITY_DN34913_c4_g1_i1.p1	GJLI01013642	XP_018406776.1 PREDICTED: uncharacterized protein LOC108771307 [Cyphomyrmex costatus]	XP_014233125.1_uncharacterized_protein_LOC106656583_[Trichogramma_pretiosum]	Reverse transcriptase (RNA-dependent DNA polymerase)
TRINITY_DN34913_c4_g2_i1.p1	GJLI01013643	XP_011883719.1 PREDICTED: uncharacterized protein LOC105570877 [Vollenhovia emeryi]	XP_023314845.1_uncharacterized_protein_LOC106655901_[Trichogramma_pretiosum]	Reverse transcriptase (RNA-dependent DNA polymerase)
TRINITY_DN34913_c5_g2_i1.p1	GJLI01013644
TRINITY_DN34913_c5_g3_i1.p1	GJLI01013645
TRINITY_DN34913_c6_g1_i1.p2	GJLI01013646	XP_025265209.1 uncharacterized protein LOC105253667 isoform X1 [Camponotus floridanus]	XP_008204988.2_uncharacterized_protein_LOC100678081_[Nasonia_vitripennis]
TRINITY_DN34913_c6_g1_i1.p1	GJLI01013647	XP_031787889.1 ataxin-7-like protein 1 isoform X1 [Nasonia vitripennis]	XP_031787890.1_ataxin-7-like_protein_1_isoform_X1_[Nasonia_vitripennis]	SCA7, zinc-binding domain
TRINITY_DN34913_c6_g2_i1.p1	GJLI01013648	OXU30089.1 hypothetical protein TSAR_004178 [Trichomalopsis sarcophagae]	XP_008204988.2_uncharacterized_protein_LOC100678081_[Nasonia_vitripennis]	WD40 repeats
TRINITY_DN34913_c6_g3_i1.p1	GJLI01013649	XP_033329711.1 uncharacterized protein LOC117222223 [Megalopta genalis]	XP_008204988.2_uncharacterized_protein_LOC100678081_[Nasonia_vitripennis]
TRINITY_DN34913_c6_g4_i1.p1	GJLI01013650	XP_011500015.1 PREDICTED: general transcription factor 3C polypeptide 2 [Ceratosolen solmsi marchali]	XP_008204988.2_uncharacterized_protein_LOC100678081_[Nasonia_vitripennis]	WD40 repeats
TRINITY_DN34913_c7_g1_i3.p1	GJLI01013651	XP_012268366.1 uncharacterized protein LOC105693177 [Athalia rosae]	XP_014234863.2_uncharacterized_protein_K02A2.6-like_[Trichogramma_pretiosum]
TRINITY_DN34913_c7_g1_i4.p1	GJLI01013652	XP_012268366.1 uncharacterized protein LOC105693177 [Athalia rosae]	XP_014234863.2_uncharacterized_protein_K02A2.6-like_[Trichogramma_pretiosum]
TRINITY_DN34913_c7_g3_i1.p1	GJLI01013653
TRINITY_DN34913_c7_g4_i1.p1	GJLI01013654		XP_023316101.1_uncharacterized_protein_LOC111693981_[Trichogramma_pretiosum]
TRINITY_DN34913_c7_g5_i1.p1	GJLI01013655	KAF7267842.1 hypothetical protein GWI33_018969 [Rhynchophorus ferrugineus]
TRINITY_DN34914_c1_g1_i1.p11	GJLI01013656
TRINITY_DN34914_c1_g1_i1.p1	GJLI01013657	XP_016845569.1 unconventional myosin-XV isoform X1 [Nasonia vitripennis]	XP_016845570.1_unconventional_myosin-XV_isoform_X2_[Nasonia_vitripennis]	Belongs to the TRAFAC class myosin-kinesin ATPase superfamily. Myosin family
TRINITY_DN34914_c2_g1_i1.p1	GJLI01013658
TRINITY_DN34914_c2_g2_i1.p1	GJLI01013659	KMQ85095.1 hypothetical protein RF55_16565 [Lasius niger]	XP_031789079.1_uncharacterized_protein_LOC116418038_[Nasonia_vitripennis]	K02A2.6-like
TRINITY_DN34914_c3_g1_i1.p1	GJLI01013660	OXU25015.1 hypothetical protein TSAR_012243 [Trichomalopsis sarcophagae]	XP_001599355.1_selenoprotein_F_[Nasonia_vitripennis]	Sep15/SelM redox domain
TRINITY_DN34914_c3_g2_i1.p1	GJLI01013661	XP_003426119.1 carboxypeptidase N subunit 2-like [Nasonia vitripennis]	XP_003426119.1_carboxypeptidase_N_subunit_2-like_[Nasonia_vitripennis]	Leucine rich repeat
TRINITY_DN34914_c3_g3_i3.p1	GJLI01013662	XP_012543499.2 zinc finger protein on ecdysone puffs isoform X2 [Monomorium pharaonis]	XP_003427391.1_zinc_finger_protein_on_ecdysone_puffs_isoform_X2_[Nasonia_vitripennis]	zinc finger
TRINITY_DN34914_c3_g3_i4.p1	GJLI01013663	XP_011502532.1 PREDICTED: zinc finger protein on ecdysone puffs [Ceratosolen solmsi marchali]	XP_014230624.1_zinc_finger_protein_on_ecdysone_puffs-like_[Trichogramma_pretiosum]	zinc finger
TRINITY_DN34914_c3_g4_i1.p1	GJLI01013664	XP_014210993.1 spectrin alpha chain isoform X1 [Copidosoma floridanum]	XP_016837466.1_spectrin_alpha_chain_isoform_X1_[Nasonia_vitripennis]	Ca2+ insensitive EF hand
TRINITY_DN34914_c3_g6_i3.p1	GJLI01013665
TRINITY_DN34914_c3_g7_i1.p1	GJLI01013666	XP_014211342.1 transmembrane channel-like protein 7 [Copidosoma floridanum]	XP_001602441.1_transmembrane_channel-like_protein_7_[Nasonia_vitripennis]	TMC domain
TRINITY_DN34914_c3_g8_i1.p1	GJLI01013667	KAB1280586.1 WD repeat-containing protein 5 [Camelus dromedarius]	XP_001599787.1_protein_will_die_slowly_[Nasonia_vitripennis]	WD domain, G-beta repeat
TRINITY_DN34914_c3_g9_i1.p1	GJLI01013668	OXU19293.1 hypothetical protein TSAR_014982 [Trichomalopsis sarcophagae]	XP_023318447.1_UNC93-like_protein_[Trichogramma_pretiosum]	Ion channel regulatory protein UNC-93
TRINITY_DN34915_c0_g1_i1.p2	GJLI01013669
TRINITY_DN34915_c0_g1_i1.p1	GJLI01013670	OXU28850.1 hypothetical protein TSAR_001399 [Trichomalopsis sarcophagae]	XP_031778989.1_kynurenine--oxoglutarate_transaminase_3_isoform_X1_[Nasonia_vitripennis]	Aminotransferase class I and II
TRINITY_DN34916_c0_g1_i1.p1	GJLI01013671	XP_003424422.1 uncharacterized protein LOC100678450 [Nasonia vitripennis]	XP_032454061.1_uncharacterized_protein_LOC100678450_[Nasonia_vitripennis]	Uncharacterized protein conserved in bacteria (DUF2236)
TRINITY_DN34916_c0_g2_i2.p1	GJLI01013672	XP_003424422.1 uncharacterized protein LOC100678450 [Nasonia vitripennis]	XP_032454061.1_uncharacterized_protein_LOC100678450_[Nasonia_vitripennis]	Uncharacterized protein conserved in bacteria (DUF2236)
TRINITY_DN34916_c0_g3_i1.p1	GJLI01013673	CAB0044352.1 unnamed protein product, partial [Trichogramma brassicae]	XP_032454061.1_uncharacterized_protein_LOC100678450_[Nasonia_vitripennis]	Uncharacterized protein conserved in bacteria (DUF2236)
TRINITY_DN34916_c1_g1_i2.p1	GJLI01013674	XP_014224647.1 uncharacterized protein LOC106650904 [Trichogramma pretiosum]	XP_014224650.1_uncharacterized_protein_LOC106650904_[Trichogramma_pretiosum]	Uncharacterized protein conserved in bacteria (DUF2236)
TRINITY_DN34916_c1_g2_i1.p1	GJLI01013675	XP_016837464.1 conserved oligomeric Golgi complex subunit 4 [Nasonia vitripennis]	XP_016837464.1_conserved_oligomeric_Golgi_complex_subunit_4_[Nasonia_vitripennis]	COG4 transport protein
TRINITY_DN34917_c0_g1_i1.p1	GJLI01013676
TRINITY_DN34918_c0_g1_i1.p1	GJLI01013677
TRINITY_DN34918_c0_g1_i2.p1	GJLI01013678
TRINITY_DN34919_c0_g1_i1.p1	GJLI01013679
TRINITY_DN34919_c0_g2_i1.p1	GJLI01013680	CAB0037695.1 unnamed protein product [Trichogramma brassicae]	XP_014226418.1_U1_small_nuclear_ribonucleoprotein_70_kDa_[Trichogramma_pretiosum]	U1 small nuclear ribonucleoprotein of 70kDa MW N terminal
TRINITY_DN34919_c0_g2_i2.p1	GJLI01013681	CAB0037695.1 unnamed protein product [Trichogramma brassicae]	XP_014226418.1_U1_small_nuclear_ribonucleoprotein_70_kDa_[Trichogramma_pretiosum]	U1 small nuclear ribonucleoprotein of 70kDa MW N terminal
TRINITY_DN34919_c2_g2_i1.p1	GJLI01013682
TRINITY_DN34919_c2_g2_i2.p1	GJLI01013683
TRINITY_DN34919_c2_g2_i3.p1	GJLI01013684
TRINITY_DN34919_c3_g2_i1.p2	GJLI01013685
