## Additional File 1 for "Sex-based *de novo* transcriptome assemblies of the parasitoid wasp *Encarsia suzannae*, a host of the manipulative heritable symbiont *Cardinium hertigii*" (part 3 of 3)

### Sheet: Esuz_female_annotations (continued)
Sequence ID	Sequence accession	Annotation against NCBI nr protein database	Annotation against targeted insect database	eggNOG description
TRINITY_DN34919_c3_g5_i1.p1	GJLI01013686	XP_001604760.1 arylsulfatase B [Nasonia vitripennis]	XP_001604760.1_arylsulfatase_B_[Nasonia_vitripennis]	Sulfatase
TRINITY_DN34919_c4_g10_i2.p1	GJLI01013687	XP_001601114.2 bifunctional arginine demethylase and lysyl-hydroxylase PSR [Nasonia vitripennis]	XP_001601114.2_bifunctional_arginine_demethylase_and_lysyl-hydroxylase_PSR_[Nasonia_vitripennis]	Cupin-like domain
TRINITY_DN34919_c4_g10_i2.p4	GJLI01013688
TRINITY_DN34919_c4_g1_i10.p1	GJLI01013689	XP_014212534.1 kinesin-like protein KIF21A isoform X3 [Copidosoma floridanum]	XP_032455552.1_kinesin-like_protein_KIF21A_isoform_X5_[Nasonia_vitripennis]	Belongs to the TRAFAC class myosin-kinesin ATPase superfamily. Kinesin family
TRINITY_DN34919_c4_g1_i2.p1	GJLI01013690	XP_008211270.1 kinesin-like protein KIF21A isoform X1 [Nasonia vitripennis]	XP_008211272.1_kinesin-like_protein_KIF21A_isoform_X2_[Nasonia_vitripennis]
TRINITY_DN34919_c4_g1_i4.p1	GJLI01013691	OXU24521.1 hypothetical protein TSAR_013427 [Trichomalopsis sarcophagae]	XP_032455552.1_kinesin-like_protein_KIF21A_isoform_X5_[Nasonia_vitripennis]	Kinesin family member 21A
TRINITY_DN34919_c4_g1_i5.p1	GJLI01013692	XP_023248391.1 kinesin-like protein KIF21A isoform X1 [Copidosoma floridanum]	XP_008211272.1_kinesin-like_protein_KIF21A_isoform_X2_[Nasonia_vitripennis]	Microtubule binding
TRINITY_DN34919_c4_g1_i8.p1	GJLI01013693	XP_008211273.1 kinesin-like protein KIF21A isoform X3 [Nasonia vitripennis]	XP_008211275.1_kinesin-like_protein_KIF21A_isoform_X6_[Nasonia_vitripennis]	Microtubule binding
TRINITY_DN34919_c4_g1_i9.p1	GJLI01013694	XP_014212534.1 kinesin-like protein KIF21A isoform X3 [Copidosoma floridanum]	XP_032455552.1_kinesin-like_protein_KIF21A_isoform_X5_[Nasonia_vitripennis]	Microtubule binding
TRINITY_DN34919_c4_g3_i1.p3	GJLI01013695
TRINITY_DN34919_c4_g4_i1.p1	GJLI01013696	XP_011496470.1 PREDICTED: molybdopterin synthase catalytic subunit [Ceratosolen solmsi marchali]	XP_001602197.2_molybdopterin_synthase_catalytic_subunit_[Nasonia_vitripennis]
TRINITY_DN34919_c5_g1_i1.p1	GJLI01013697
TRINITY_DN34920_c0_g1_i1.p1	GJLI01013698	KMQ87501.1 enzymatic polyprotein endonuclease reverse [Lasius niger]	XP_031782109.1_uncharacterized_protein_K02A2.6-like_[Nasonia_vitripennis]	K02A2.6-like
TRINITY_DN34920_c2_g1_i1.p1	GJLI01013699
TRINITY_DN34921_c0_g1_i1.p1	GJLI01013700	CAB0040669.1 unnamed protein product [Trichogramma brassicae]	XP_008214159.1_uncharacterized_protein_LOC103317577_[Nasonia_vitripennis]
TRINITY_DN34921_c2_g1_i10.p1	GJLI01013701	XP_039302120.1 uncharacterized protein LOC120357005 [Solenopsis invicta]	XP_018902556.1_PREDICTED:_uncharacterized_protein_LOC109034071_[Bemisia_tabaci]	-
TRINITY_DN34921_c2_g1_i11.p1	GJLI01013702	XP_039312424.1 uncharacterized protein LOC120359346 [Solenopsis invicta]	XP_014235953.2_uncharacterized_protein_LOC106658467_[Trichogramma_pretiosum]	DNA polymerase type B, organellar and viral
TRINITY_DN34921_c2_g1_i12.p1	GJLI01013703	XP_039312424.1 uncharacterized protein LOC120359346 [Solenopsis invicta]	XP_031781451.1_uncharacterized_protein_LOC116416625_[Nasonia_vitripennis]	-
TRINITY_DN34921_c2_g1_i13.p1	GJLI01013704	XP_039312424.1 uncharacterized protein LOC120359346 [Solenopsis invicta]	XP_031781451.1_uncharacterized_protein_LOC116416625_[Nasonia_vitripennis]	-
TRINITY_DN34921_c2_g1_i14.p1	GJLI01013705	XP_024944125.1 uncharacterized protein LOC112494866 [Cephus cinctus]	XP_016841608.1_uncharacterized_protein_LOC107981175_[Nasonia_vitripennis]	-
TRINITY_DN34921_c2_g1_i15.p1	GJLI01013706	XP_039302120.1 uncharacterized protein LOC120357005 [Solenopsis invicta]	XP_018902556.1_PREDICTED:_uncharacterized_protein_LOC109034071_[Bemisia_tabaci]	-
TRINITY_DN34921_c2_g1_i16.p1	GJLI01013707	XP_039312424.1 uncharacterized protein LOC120359346 [Solenopsis invicta]	XP_031781451.1_uncharacterized_protein_LOC116416625_[Nasonia_vitripennis]	-
TRINITY_DN34921_c2_g1_i17.p1	GJLI01013708	XP_020297792.1 LOW QUALITY PROTEIN: uncharacterized protein LOC109862213, partial [Pseudomyrmex gracilis]	XP_031781451.1_uncharacterized_protein_LOC116416625_[Nasonia_vitripennis]
TRINITY_DN34921_c2_g1_i19.p1	GJLI01013709	XP_039312424.1 uncharacterized protein LOC120359346 [Solenopsis invicta]	XP_031781451.1_uncharacterized_protein_LOC116416625_[Nasonia_vitripennis]	-
TRINITY_DN34921_c2_g1_i20.p3	GJLI01013710	KYN38705.1 hypothetical protein ALC56_06914, partial [Trachymyrmex septentrionalis]	XP_018902556.1_PREDICTED:_uncharacterized_protein_LOC109034071_[Bemisia_tabaci]	-
TRINITY_DN34921_c2_g1_i3.p1	GJLI01013711	CAB0040669.1 unnamed protein product [Trichogramma brassicae]	XP_031781451.1_uncharacterized_protein_LOC116416625_[Nasonia_vitripennis]	-
TRINITY_DN34921_c2_g1_i7.p1	GJLI01013712	XP_039302120.1 uncharacterized protein LOC120357005 [Solenopsis invicta]	XP_018902556.1_PREDICTED:_uncharacterized_protein_LOC109034071_[Bemisia_tabaci]	-
TRINITY_DN34921_c2_g2_i1.p1	GJLI01013713	XP_025163157.1 uncharacterized protein LOC112590523 [Harpegnathos saltator]
TRINITY_DN34921_c2_g3_i1.p1	GJLI01013714	XP_039312424.1 uncharacterized protein LOC120359346 [Solenopsis invicta]	XP_031781451.1_uncharacterized_protein_LOC116416625_[Nasonia_vitripennis]	-
TRINITY_DN34922_c0_g1_i1.p2	GJLI01013715
TRINITY_DN34922_c10_g2_i1.p1	GJLI01013716	XP_031787685.1 protein trachealess isoform X4 [Nasonia vitripennis]	XP_031787685.1_protein_trachealess_isoform_X4_[Nasonia_vitripennis]	Motif C-terminal to PAS motifs (likely to contribute to PAS structural domain)
TRINITY_DN34922_c10_g2_i2.p1	GJLI01013717	XP_031787686.1 protein trachealess isoform X5 [Nasonia vitripennis]	XP_031787686.1_protein_trachealess_isoform_X5_[Nasonia_vitripennis]	Motif C-terminal to PAS motifs (likely to contribute to PAS structural domain)
TRINITY_DN34922_c10_g3_i1.p2	GJLI01013718	XP_031789026.1 uncharacterized protein F54H12.2-like [Nasonia vitripennis]	XP_031789026.1_uncharacterized_protein_F54H12.2-like_[Nasonia_vitripennis]	oxidation-reduction process
TRINITY_DN34922_c10_g3_i1.p1	GJLI01013719	KYN41647.1 hypothetical protein ALC56_03948 [Trachymyrmex septentrionalis]	XP_031782946.1_uncharacterized_protein_LOC116416862_[Nasonia_vitripennis]
TRINITY_DN34922_c10_g4_i1.p1	GJLI01013720
TRINITY_DN34922_c10_g5_i1.p1	GJLI01013721	XP_031782981.1 uncharacterized protein LOC116416871 [Nasonia vitripennis]	XP_031782981.1_uncharacterized_protein_LOC116416871_[Nasonia_vitripennis]	-
TRINITY_DN34922_c10_g5_i1.p2	GJLI01013722	KYN41647.1 hypothetical protein ALC56_03948 [Trachymyrmex septentrionalis]	XP_031782946.1_uncharacterized_protein_LOC116416862_[Nasonia_vitripennis]
TRINITY_DN34922_c10_g5_i1.p3	GJLI01013723
TRINITY_DN34922_c10_g5_i3.p3	GJLI01013724
TRINITY_DN34922_c6_g1_i1.p1	GJLI01013725	XP_031782981.1 uncharacterized protein LOC116416871 [Nasonia vitripennis]	XP_031782981.1_uncharacterized_protein_LOC116416871_[Nasonia_vitripennis]	-
TRINITY_DN34922_c7_g3_i1.p1	GJLI01013726
TRINITY_DN34922_c8_g2_i1.p1	GJLI01013727
TRINITY_DN34922_c9_g1_i1.p1	GJLI01013728	XP_031781558.1 proteoglycan Cow isoform X1 [Nasonia vitripennis]	XP_031781558.1_proteoglycan_Cow_isoform_X1_[Nasonia_vitripennis]	Calcium ion binding. It is involved in the biological process described with signal transduction
TRINITY_DN34923_c0_g1_i1.p1	GJLI01013729
TRINITY_DN34923_c2_g1_i1.p1	GJLI01013730	KYN50543.1 hypothetical protein ALC57_01002 [Trachymyrmex cornetzi]	XP_031785919.1_uncharacterized_protein_LOC116417339_[Nasonia_vitripennis]
TRINITY_DN34923_c3_g1_i2.p1	GJLI01013731	XP_014295231.1 PREDICTED: uncharacterized protein LOC103574273 [Microplitis demolitor]	XP_031789237.1_uncharacterized_protein_LOC116418310_[Nasonia_vitripennis]	zinc finger
TRINITY_DN34923_c3_g1_i4.p2	GJLI01013732	XP_015511680.1 PREDICTED: uncharacterized protein LOC107218352 [Neodiprion lecontei]	XP_031789237.1_uncharacterized_protein_LOC116418310_[Nasonia_vitripennis]
TRINITY_DN34923_c3_g1_i5.p1	GJLI01013733	XP_031789237.1 uncharacterized protein LOC116418310 [Nasonia vitripennis]	XP_031789237.1_uncharacterized_protein_LOC116418310_[Nasonia_vitripennis]	zinc finger
TRINITY_DN34923_c3_g2_i1.p2	GJLI01013734
TRINITY_DN34923_c3_g3_i1.p1	GJLI01013735
TRINITY_DN34923_c3_g4_i1.p1	GJLI01013736	XP_034192272.1 uncharacterized protein LOC117609742 [Osmia lignaria]	XP_031789237.1_uncharacterized_protein_LOC116418310_[Nasonia_vitripennis]
TRINITY_DN34923_c4_g1_i15.p1	GJLI01013737	CAB0043568.1 unnamed protein product, partial [Trichogramma brassicae]		-
TRINITY_DN34923_c4_g1_i16.p1	GJLI01013738	CAB0035122.1 unnamed protein product [Trichogramma brassicae]		-
TRINITY_DN34923_c4_g1_i17.p1	GJLI01013739	CAB0043568.1 unnamed protein product, partial [Trichogramma brassicae]		-
TRINITY_DN34923_c4_g1_i3.p2	GJLI01013740	CAB0043568.1 unnamed protein product, partial [Trichogramma brassicae]		-
TRINITY_DN34923_c4_g1_i6.p1	GJLI01013741	CAB0043568.1 unnamed protein product, partial [Trichogramma brassicae]		-
TRINITY_DN34923_c4_g1_i9.p1	GJLI01013742	CAB0043568.1 unnamed protein product, partial [Trichogramma brassicae]		-
TRINITY_DN34924_c10_g1_i1.p1	GJLI01013743	XP_033231884.1 zinc finger protein 93-like [Belonocnema treatae]	XP_023313331.1_longitudinals_lacking_protein_isoform_X22_[Trichogramma_pretiosum]
TRINITY_DN34924_c3_g1_i1.p1	GJLI01013744	XP_031786564.1 uncharacterized protein LOC100116291 isoform X1 [Nasonia vitripennis]	XP_031786564.1_uncharacterized_protein_LOC100116291_isoform_X1_[Nasonia_vitripennis]
TRINITY_DN34924_c3_g2_i1.p1	GJLI01013745	XP_014208050.1 uncharacterized protein LOC106639117 [Copidosoma floridanum]	XP_023319345.1_uncharacterized_protein_LOC106657422_[Trichogramma_pretiosum]
TRINITY_DN34924_c3_g3_i2.p1	GJLI01013746	XP_014208050.1 uncharacterized protein LOC106639117 [Copidosoma floridanum]	XP_001600824.4_uncharacterized_protein_LOC100116291_isoform_X3_[Nasonia_vitripennis]
TRINITY_DN34924_c3_g4_i1.p1	GJLI01013747	XP_001600824.4 uncharacterized protein LOC100116291 isoform X3 [Nasonia vitripennis]	XP_001600824.4_uncharacterized_protein_LOC100116291_isoform_X3_[Nasonia_vitripennis]	Low-density lipoprotein receptor domain class A
TRINITY_DN34924_c3_g5_i1.p1	GJLI01013748	OXU25473.1 hypothetical protein TSAR_003987 [Trichomalopsis sarcophagae]	XP_031786564.1_uncharacterized_protein_LOC100116291_isoform_X1_[Nasonia_vitripennis]
TRINITY_DN34924_c3_g6_i1.p1	GJLI01013749	XP_031786564.1 uncharacterized protein LOC100116291 isoform X1 [Nasonia vitripennis]	XP_031786565.1_uncharacterized_protein_LOC100116291_isoform_X2_[Nasonia_vitripennis]	Low-density lipoprotein receptor domain class A
TRINITY_DN34924_c7_g1_i1.p1	GJLI01013750	XP_015586992.1 zinc finger protein 771-like [Cephus cinctus]	XP_023313338.1_longitudinals_lacking_protein_isoforms_F/I/K/T_isoform_X29_[Trichogramma_pretiosum]	zinc finger
TRINITY_DN34924_c7_g1_i2.p1	GJLI01013751	XP_012261703.1 longitudinals lacking protein, isoforms N/O/W/X/Y isoform X8 [Athalia rosae]	XP_023313338.1_longitudinals_lacking_protein_isoforms_F/I/K/T_isoform_X29_[Trichogramma_pretiosum]	zinc finger
TRINITY_DN34924_c7_g2_i1.p1	GJLI01013752	OXU32148.1 hypothetical protein TSAR_012277 [Trichomalopsis sarcophagae]
TRINITY_DN34924_c8_g3_i2.p1	GJLI01013753	XP_011503280.1 PREDICTED: translocation protein SEC62 [Ceratosolen solmsi marchali]	XP_003424439.1_translocation_protein_SEC62_[Nasonia_vitripennis]	Translocation protein Sec62
TRINITY_DN34924_c9_g1_i1.p1	GJLI01013754
TRINITY_DN34925_c3_g3_i1.p1	GJLI01013755
TRINITY_DN34925_c4_g1_i1.p3	GJLI01013756
TRINITY_DN34925_c5_g3_i1.p3	GJLI01013757	XP_034934469.1 photoreceptor-specific nuclear receptor-like isoform X1 [Chelonus insularis]	XP_016838984.1_photoreceptor-specific_nuclear_receptor_[Nasonia_vitripennis]	Ligand binding domain of hormone receptors
TRINITY_DN34925_c6_g1_i1.p1	GJLI01013758
TRINITY_DN34925_c6_g1_i2.p2	GJLI01013759
TRINITY_DN34925_c6_g2_i1.p4	GJLI01013760
TRINITY_DN34925_c6_g2_i1.p1	GJLI01013761	XP_001607251.2 headcase protein [Nasonia vitripennis]	XP_014225761.1_headcase_protein_[Trichogramma_pretiosum]	Headcase protein
TRINITY_DN34925_c6_g2_i2.p2	GJLI01013762	XP_011497789.1 PREDICTED: headcase protein [Ceratosolen solmsi marchali]	XP_014225761.1_headcase_protein_[Trichogramma_pretiosum]	Headcase protein
TRINITY_DN34925_c7_g1_i2.p1	GJLI01013763
TRINITY_DN34925_c7_g2_i1.p1	GJLI01013764	KYQ55155.1 hypothetical protein ALC60_05964 [Trachymyrmex zeteki]		BESS motif
TRINITY_DN34925_c8_g1_i2.p1	GJLI01013765	XP_011506565.1 PREDICTED: high affinity copper uptake protein 1 isoform X1 [Ceratosolen solmsi marchali]	XP_031778961.1_high_affinity_copper_uptake_protein_1_[Nasonia_vitripennis]	Ctr copper transporter family
TRINITY_DN34925_c8_g1_i7.p1	GJLI01013766	OXU23148.1 hypothetical protein TSAR_014652 [Trichomalopsis sarcophagae]	XP_031778961.1_high_affinity_copper_uptake_protein_1_[Nasonia_vitripennis]	Ctr copper transporter family
TRINITY_DN34925_c8_g5_i1.p1	GJLI01013767	XP_014210945.1 anaphase-promoting complex subunit 15 [Copidosoma floridanum]	XP_014223365.1_anaphase-promoting_complex_subunit_15B_[Trichogramma_pretiosum]	Anaphase-promoting complex subunit 15
TRINITY_DN34925_c9_g1_i1.p1	GJLI01013768	XP_003425278.1 uncharacterized protein LOC100680442 isoform X3 [Nasonia vitripennis]	XP_031788240.1_uncharacterized_protein_LOC100680442_isoform_X3_[Nasonia_vitripennis]	Myb/SANT-like DNA-binding domain
TRINITY_DN34925_c9_g1_i1.p6	GJLI01013769
TRINITY_DN34925_c9_g2_i11.p1	GJLI01013770
TRINITY_DN34925_c9_g2_i11.p3	GJLI01013771
TRINITY_DN34925_c9_g2_i2.p5	GJLI01013772
TRINITY_DN34925_c9_g2_i2.p1	GJLI01013773	XP_008203606.1 eye-specific diacylglycerol kinase [Nasonia vitripennis]	XP_008203606.1_eye-specific_diacylglycerol_kinase_[Nasonia_vitripennis]
TRINITY_DN34925_c9_g2_i3.p1	GJLI01013774	XP_033323934.1 glycine receptor subunit alpha-2 [Megalopta genalis]	NP_001234890.1_histamine-gated_chloride_channel_1_precursor_[Nasonia_vitripennis]	Belongs to the ligand-gated ion channel (TC 1.A.9) family
TRINITY_DN34925_c9_g2_i4.p1	GJLI01013775
TRINITY_DN34925_c9_g2_i5.p4	GJLI01013776
TRINITY_DN34925_c9_g2_i5.p1	GJLI01013777	NP_001234890.1 histamine-gated chloride channel 1 precursor [Nasonia vitripennis]	NP_001234890.1_histamine-gated_chloride_channel_1_precursor_[Nasonia_vitripennis]	Belongs to the ligand-gated ion channel (TC 1.A.9) family
TRINITY_DN34925_c9_g2_i6.p4	GJLI01013778	XP_017886675.1 uncharacterized protein LOC108628945 isoform X1 [Ceratina calcarata]	XP_031788405.1_translation_initiation_factor_IF-2_isoform_X3_[Nasonia_vitripennis]
TRINITY_DN34925_c9_g2_i8.p1	GJLI01013779	KAF3422024.1 hypothetical protein E2986_12047 [Frieseomelitta varia]	NP_001234890.1_histamine-gated_chloride_channel_1_precursor_[Nasonia_vitripennis]	Belongs to the ligand-gated ion channel (TC 1.A.9) family
TRINITY_DN34925_c9_g6_i1.p1	GJLI01013780	XP_036141220.1 photoreceptor-specific nuclear receptor isoform X2 [Monomorium pharaonis]	XP_016838984.1_photoreceptor-specific_nuclear_receptor_[Nasonia_vitripennis]	Ligand binding domain of hormone receptors
TRINITY_DN34925_c9_g8_i1.p1	GJLI01013781
TRINITY_DN34925_c9_g9_i1.p2	GJLI01013782	XP_011494411.1 PREDICTED: photoreceptor-specific nuclear receptor-like [Ceratosolen solmsi marchali]	XP_016838984.1_photoreceptor-specific_nuclear_receptor_[Nasonia_vitripennis]
TRINITY_DN34926_c2_g1_i2.p1	GJLI01013783		XP_032456323.1_histone-lysine_N-methyltransferase_2C_[Nasonia_vitripennis]
TRINITY_DN34926_c5_g1_i1.p3	GJLI01013784	XP_014223080.1 vacuolar fusion protein CCZ1 homolog [Trichogramma pretiosum]	XP_014223080.1_vacuolar_fusion_protein_CCZ1_homolog_[Trichogramma_pretiosum]	Vacuolar fusion protein CCZ1 homolog
TRINITY_DN34926_c5_g1_i3.p1	GJLI01013785	OXU28858.1 hypothetical protein TSAR_009151 [Trichomalopsis sarcophagae]	XP_003424456.1_vacuolar_fusion_protein_CCZ1_homolog_isoform_X1_[Nasonia_vitripennis]	Fungal domain of unknown function (DUF1712)
TRINITY_DN34926_c6_g1_i1.p1	GJLI01013786	XP_016839778.1 Fanconi anemia group D2 protein homolog [Nasonia vitripennis]	XP_016839778.1_Fanconi_anemia_group_D2_protein_homolog_[Nasonia_vitripennis]	Fanconi anaemia protein FancD2 nuclease
TRINITY_DN34926_c6_g2_i1.p1	GJLI01013787	OXU24965.1 hypothetical protein TSAR_000924 [Trichomalopsis sarcophagae]	XP_001606442.1_46_kDa_FK506-binding_nuclear_protein_[Nasonia_vitripennis]	FKBP-type peptidyl-prolyl cis-trans isomerase
TRINITY_DN34926_c6_g3_i1.p1	GJLI01013788	XP_001604770.2 25S rRNA (cytosine-C(5))-methyltransferase nop2 [Nasonia vitripennis]	XP_001604770.2_25S_rRNA_(cytosine-C(5))-methyltransferase_nop2_[Nasonia_vitripennis]	N-terminal domain of 16S rRNA methyltransferase RsmF
TRINITY_DN34926_c6_g5_i1.p1	GJLI01013789	XP_001605757.1 transport and Golgi organization protein 2 isoform X1 [Nasonia vitripennis]	XP_001605757.1_transport_and_Golgi_organization_protein_2_isoform_X1_[Nasonia_vitripennis]	Transport and Golgi organisation 2
TRINITY_DN34926_c6_g6_i1.p1	GJLI01013790	XP_031780039.1 transcription factor Ken 1 [Nasonia vitripennis]	XP_031780041.1_transcription_factor_Ken_1_[Nasonia_vitripennis]	Broad-Complex, Tramtrack and Bric a brac
TRINITY_DN34926_c6_g6_i1.p2	GJLI01013791
TRINITY_DN34926_c6_g7_i1.p1	GJLI01013792	XP_001606442.1 46 kDa FK506-binding nuclear protein [Nasonia vitripennis]	XP_001606442.1_46_kDa_FK506-binding_nuclear_protein_[Nasonia_vitripennis]	FKBP-type peptidyl-prolyl cis-trans isomerase
TRINITY_DN34926_c7_g4_i1.p1	GJLI01013793
TRINITY_DN34926_c8_g1_i1.p1	GJLI01013794	XP_031778277.1 nardilysin [Nasonia vitripennis]	XP_031778277.1_nardilysin_[Nasonia_vitripennis]	Middle or third domain of peptidase_M16
TRINITY_DN34927_c10_g1_i3.p1	GJLI01013795	QGM48965.1 ankyrin repeat protein [Magpiepox virus]	XP_016841974.1_serine/threonine-protein_phosphatase_6_regulatory_ankyrin_repeat_subunit_C-like_isoform_X1_[Nasonia_vitripennis]
TRINITY_DN34927_c10_g1_i4.p1	GJLI01013796	XP_016841974.1 serine/threonine-protein phosphatase 6 regulatory ankyrin repeat subunit C-like isoform X1 [Nasonia vitripennis]	XP_031778925.1_serine/threonine-protein_phosphatase_6_regulatory_ankyrin_repeat_subunit_A-like_[Nasonia_vitripennis]
TRINITY_DN34927_c6_g1_i1.p1	GJLI01013797	MBP1202310.1 ankyrin repeat protein [Duganella sp. 1411]	XP_031780836.1_microtubule-associated_protein_futsch_isoform_X21_[Nasonia_vitripennis]
TRINITY_DN34927_c9_g1_i1.p1	GJLI01013798	KFM56833.1 Retrovirus-related Pol polyprotein from transposon TNT 1-94, partial [Stegodyphus mimosarum]
TRINITY_DN34927_c9_g2_i10.p1	GJLI01013799	KAF2895594.1 hypothetical protein ILUMI_10581 [Ignelater luminosus]
TRINITY_DN34927_c9_g2_i2.p1	GJLI01013800	KFM56833.1 Retrovirus-related Pol polyprotein from transposon TNT 1-94, partial [Stegodyphus mimosarum]
TRINITY_DN34927_c9_g2_i3.p1	GJLI01013801	KAF2902233.1 hypothetical protein ILUMI_03950 [Ignelater luminosus]
TRINITY_DN34927_c9_g2_i4.p1	GJLI01013802	KFM56833.1 Retrovirus-related Pol polyprotein from transposon TNT 1-94, partial [Stegodyphus mimosarum]
TRINITY_DN34927_c9_g2_i6.p1	GJLI01013803	KFM56833.1 Retrovirus-related Pol polyprotein from transposon TNT 1-94, partial [Stegodyphus mimosarum]
TRINITY_DN34927_c9_g2_i7.p1	GJLI01013804	KFM56833.1 Retrovirus-related Pol polyprotein from transposon TNT 1-94, partial [Stegodyphus mimosarum]
TRINITY_DN34927_c9_g2_i8.p1	GJLI01013805	KFM56833.1 Retrovirus-related Pol polyprotein from transposon TNT 1-94, partial [Stegodyphus mimosarum]
TRINITY_DN34928_c0_g1_i2.p1	GJLI01013806	NP_001165987.1 cytochrome P450 4AB6 [Nasonia vitripennis]	XP_016841105.1_cytochrome_P450_4AB6_isoform_X1_[Nasonia_vitripennis]	Cytochrome P450
TRINITY_DN34928_c0_g1_i4.p1	GJLI01013807	NP_001165987.1 cytochrome P450 4AB6 [Nasonia vitripennis]	XP_016841105.1_cytochrome_P450_4AB6_isoform_X1_[Nasonia_vitripennis]	Cytochrome P450
TRINITY_DN34928_c0_g1_i5.p1	GJLI01013808	NP_001165987.1 cytochrome P450 4AB6 [Nasonia vitripennis]	XP_016841105.1_cytochrome_P450_4AB6_isoform_X1_[Nasonia_vitripennis]	Cytochrome P450
TRINITY_DN34928_c0_g1_i7.p2	GJLI01013809
TRINITY_DN34929_c4_g2_i1.p1	GJLI01013810
TRINITY_DN34929_c5_g1_i6.p1	GJLI01013811	OXU32033.1 hypothetical protein TSAR_004331 [Trichomalopsis sarcophagae]	XP_003426486.1_uncharacterized_protein_LOC100679850_[Nasonia_vitripennis]	ankyrin repeat and LEM
TRINITY_DN34929_c5_g2_i1.p2	GJLI01013812
TRINITY_DN34929_c5_g3_i1.p2	GJLI01013813
TRINITY_DN34929_c5_g3_i1.p3	GJLI01013814	XP_011314664.1 PREDICTED: uncharacterized protein LOC105273755 [Fopius arisanus]
TRINITY_DN34929_c6_g1_i3.p1	GJLI01013815	XP_003426616.1 uncharacterized protein LOC100679562 [Nasonia vitripennis]	XP_032456285.1_uncharacterized_protein_LOC100679562_[Nasonia_vitripennis]	-
TRINITY_DN34929_c6_g4_i2.p1	GJLI01013816
TRINITY_DN34929_c6_g9_i1.p1	GJLI01013817
TRINITY_DN34930_c5_g1_i1.p1	GJLI01013818	XP_028138746.1 uncharacterized protein LOC114333112 [Diabrotica virgifera virgifera]
TRINITY_DN34930_c5_g1_i1.p2	GJLI01013819
TRINITY_DN34930_c5_g2_i1.p1	GJLI01013820	XP_025411829.1 uncharacterized protein LOC112684491 [Sipha flava]
TRINITY_DN34930_c6_g2_i1.p1	GJLI01013821	XP_008207107.1 L-threonine 3-dehydrogenase, mitochondrial [Nasonia vitripennis]	XP_032456177.1_L-threonine_3-dehydrogenase_mitochondrial_[Nasonia_vitripennis]	GDP-mannose 4,6 dehydratase
TRINITY_DN34930_c6_g4_i1.p1	GJLI01013822	OXU31674.1 hypothetical protein TSAR_000715 [Trichomalopsis sarcophagae]	XP_008207104.1_DNA_primase_large_subunit_isoform_X1_[Nasonia_vitripennis]	DNA primase is the polymerase that synthesizes small RNA primers for the Okazaki fragments made during discontinuous DNA replication
TRINITY_DN34930_c6_g4_i1.p2	GJLI01013823	XP_011504623.1 PREDICTED: aurora kinase B [Ceratosolen solmsi marchali]	XP_001606196.1_aurora_kinase_B_[Nasonia_vitripennis]	Serine/Threonine protein kinases, catalytic domain
TRINITY_DN34930_c7_g3_i6.p1	GJLI01013824	XP_001602392.2 TBC1 domain family member 22B [Nasonia vitripennis]	XP_008202567.1_TBC1_domain_family_member_22B_[Nasonia_vitripennis]	Domain in Tre-2, BUB2p, and Cdc16p. Probable Rab-GAPs.
TRINITY_DN34930_c7_g3_i7.p1	GJLI01013825
TRINITY_DN34931_c2_g1_i1.p1	GJLI01013826	XP_023231130.1 uncharacterized protein LOC111631162 [Centruroides sculpturatus]
TRINITY_DN34931_c4_g2_i2.p1	GJLI01013827	XP_031848670.1 uncharacterized protein LOC116434077 [Nomia melanderi]	XP_018915290.1_PREDICTED:_uncharacterized_protein_LOC109042819_[Bemisia_tabaci]	zinc finger
TRINITY_DN34931_c4_g2_i5.p1	GJLI01013828	XP_031848670.1 uncharacterized protein LOC116434077 [Nomia melanderi]	XP_018915290.1_PREDICTED:_uncharacterized_protein_LOC109042819_[Bemisia_tabaci]	zinc finger
TRINITY_DN34931_c4_g2_i6.p1	GJLI01013829	XP_023217356.1 uncharacterized protein LOC111619771 [Centruroides sculpturatus]	XP_018915290.1_PREDICTED:_uncharacterized_protein_LOC109042819_[Bemisia_tabaci]	zinc finger
TRINITY_DN34931_c4_g3_i1.p2	GJLI01013830	XP_023217356.1 uncharacterized protein LOC111619771 [Centruroides sculpturatus]	XP_023313455.1_trichohyalin-like_[Trichogramma_pretiosum]	zinc finger
TRINITY_DN34931_c4_g4_i1.p1	GJLI01013831	CAB0009996.1 unnamed protein product [Nesidiocoris tenuis]	XP_018915290.1_PREDICTED:_uncharacterized_protein_LOC109042819_[Bemisia_tabaci]	zinc finger
TRINITY_DN34932_c0_g1_i1.p1	GJLI01013832	XP_001600419.1 glucose dehydrogenase [FAD, quinone] [Nasonia vitripennis]	XP_001600419.1_glucose_dehydrogenase_[FAD_quinone]_[Nasonia_vitripennis]	GMC oxidoreductase
TRINITY_DN34932_c0_g2_i1.p2	GJLI01013833	XP_001600419.1 glucose dehydrogenase [FAD, quinone] [Nasonia vitripennis]	XP_001600419.1_glucose_dehydrogenase_[FAD_quinone]_[Nasonia_vitripennis]	Belongs to the GMC oxidoreductase family
TRINITY_DN34932_c1_g1_i1.p1	GJLI01013834	XP_011503173.1 PREDICTED: yemanuclein-alpha [Ceratosolen solmsi marchali]	XP_001607684.1_yemanuclein_[Nasonia_vitripennis]	HPC2 and ubinuclein domain
TRINITY_DN34932_c4_g2_i1.p1	GJLI01013835	ADE27972.1 hypothetical protein [Nylanderia nr. pubens LZ-2010]	XP_003423907.1_uncharacterized_protein_LOC100680439_[Nasonia_vitripennis]	-
TRINITY_DN34932_c4_g3_i2.p1	GJLI01013836	ADE27972.1 hypothetical protein [Nylanderia nr. pubens LZ-2010]	XP_003423907.1_uncharacterized_protein_LOC100680439_[Nasonia_vitripennis]	-
TRINITY_DN34932_c5_g1_i11.p1	GJLI01013837	XP_014234863.2 uncharacterized protein K02A2.6-like [Trichogramma pretiosum]	XP_014234863.2_uncharacterized_protein_K02A2.6-like_[Trichogramma_pretiosum]
TRINITY_DN34932_c5_g1_i12.p1	GJLI01013838	XP_012268366.1 uncharacterized protein LOC105693177 [Athalia rosae]	XP_014234863.2_uncharacterized_protein_K02A2.6-like_[Trichogramma_pretiosum]
TRINITY_DN34932_c5_g1_i3.p1	GJLI01013839	XP_012268366.1 uncharacterized protein LOC105693177 [Athalia rosae]	XP_014234863.2_uncharacterized_protein_K02A2.6-like_[Trichogramma_pretiosum]
TRINITY_DN34932_c5_g1_i5.p1	GJLI01013840	XP_012268366.1 uncharacterized protein LOC105693177 [Athalia rosae]	XP_014234863.2_uncharacterized_protein_K02A2.6-like_[Trichogramma_pretiosum]
TRINITY_DN34932_c5_g1_i9.p1	GJLI01013841	XP_012268366.1 uncharacterized protein LOC105693177 [Athalia rosae]	XP_014234863.2_uncharacterized_protein_K02A2.6-like_[Trichogramma_pretiosum]
TRINITY_DN34932_c6_g10_i1.p2	GJLI01013842
TRINITY_DN34932_c6_g11_i1.p1	GJLI01013843	OXU28875.1 hypothetical protein TSAR_000405 [Trichomalopsis sarcophagae]	XP_031782503.1_dehydrodolichyl_diphosphate_synthase_complex_subunit_DHDDS_[Nasonia_vitripennis]	Adds multiple copies of isopentenyl pyrophosphate (IPP) to farnesyl pyrophosphate (FPP) to produce dehydrodolichyl diphosphate (Dedol-PP), a precursor of dolichol which is utilized as a sugar carrier in protein glycosylation in the endoplasmic reticulum (ER)
TRINITY_DN34932_c6_g2_i1.p1	GJLI01013844	OXU26578.1 hypothetical protein TSAR_012203 [Trichomalopsis sarcophagae]	XP_016839346.1_protein_MAK16_homolog_[Nasonia_vitripennis]	Mak16 protein C-terminal region
TRINITY_DN34932_c6_g3_i2.p1	GJLI01013845	XP_011499826.1 PREDICTED: PH-interacting protein [Ceratosolen solmsi marchali]	XP_031782482.1_PH-interacting_protein_[Nasonia_vitripennis]	bromo domain
TRINITY_DN34932_c6_g3_i4.p1	GJLI01013846	XP_011499826.1 PREDICTED: PH-interacting protein [Ceratosolen solmsi marchali]
TRINITY_DN34932_c6_g4_i1.p1	GJLI01013847	XP_031779543.1 probable protein phosphatase CG10417 isoform X1 [Nasonia vitripennis]	XP_031779543.1_probable_protein_phosphatase_CG10417_isoform_X1_[Nasonia_vitripennis]	Sigma factor PP2C-like phosphatases
TRINITY_DN34932_c6_g6_i1.p1	GJLI01013848	XP_001602085.1 glucose dehydrogenase [FAD, quinone] [Nasonia vitripennis]	XP_001602085.1_glucose_dehydrogenase_[FAD_quinone]_[Nasonia_vitripennis]	GMC oxidoreductase
TRINITY_DN34932_c6_g7_i1.p1	GJLI01013849	XP_001601943.1 glucose dehydrogenase [FAD, quinone] [Nasonia vitripennis]	XP_032456689.1_glucose_dehydrogenase_[FAD_quinone]_[Nasonia_vitripennis]	Glucose dehydrogenase acceptor -like
TRINITY_DN34932_c6_g8_i1.p1	GJLI01013850	OXU31990.1 hypothetical protein TSAR_013758 [Trichomalopsis sarcophagae]
TRINITY_DN34933_c0_g1_i1.p1	GJLI01013851	XP_011497942.1 PREDICTED: aminopeptidase N-like [Ceratosolen solmsi marchali]	XP_031787739.1_uncharacterized_protein_LOC107982070_[Nasonia_vitripennis]	metalloaminopeptidase activity
TRINITY_DN34934_c0_g2_i4.p1	GJLI01013852	EFN76346.1 hypothetical protein EAI_06448, partial [Harpegnathos saltator]
TRINITY_DN34934_c0_g2_i5.p1	GJLI01013853	KAE8739419.1 hypothetical protein FOCC_FOCC015087 [Frankliniella occidentalis]	XP_016844224.1_uncharacterized_protein_LOC107981911_[Nasonia_vitripennis]
TRINITY_DN34935_c0_g1_i1.p1	GJLI01013854	NP_001165998.1 cytochrome P450 6AQ9 [Nasonia vitripennis]	NP_001165998.1_cytochrome_P450_6AQ9_[Nasonia_vitripennis]	Cytochrome P450 6k1-like
TRINITY_DN34935_c0_g2_i1.p1	GJLI01013855	OXU30584.1 hypothetical protein TSAR_010230 [Trichomalopsis sarcophagae]	NP_001165809.1_cytochrome_b-c1_complex_subunit_2_mitochondrial_[Nasonia_vitripennis]	Insulinase (Peptidase family M16)
TRINITY_DN34936_c1_g1_i1.p1	GJLI01013856	KYM93405.1 hypothetical protein ALC62_15995 [Cyphomyrmex costatus]	XP_031777189.1_uncharacterized_protein_LOC116415837_[Nasonia_vitripennis]	-
TRINITY_DN34936_c3_g1_i1.p1	GJLI01013857
TRINITY_DN34936_c3_g3_i1.p1	GJLI01013858
TRINITY_DN34936_c4_g2_i1.p6	GJLI01013859
TRINITY_DN34936_c4_g4_i1.p1	GJLI01013860
TRINITY_DN34936_c4_g5_i1.p1	GJLI01013861
TRINITY_DN34936_c5_g2_i1.p1	GJLI01013862		NP_001154997.1_cysteine-rich/pacifastin_venom_protein_1_precursor_[Nasonia_vitripennis]
TRINITY_DN34936_c5_g2_i3.p1	GJLI01013863		NP_001154997.1_cysteine-rich/pacifastin_venom_protein_1_precursor_[Nasonia_vitripennis]
TRINITY_DN34936_c5_g2_i4.p1	GJLI01013864
TRINITY_DN34936_c6_g1_i1.p2	GJLI01013865	CAB0042468.1 unnamed protein product [Trichogramma brassicae]	XP_031782201.1_uncharacterized_protein_LOC116416772_[Nasonia_vitripennis]
TRINITY_DN34936_c6_g1_i1.p3	GJLI01013866	CAB0029868.1 unnamed protein product [Trichogramma brassicae]	XP_023315926.1_uncharacterized_protein_LOC106655940_[Trichogramma_pretiosum]
TRINITY_DN34936_c6_g2_i1.p1	GJLI01013867
TRINITY_DN34936_c6_g3_i1.p4	GJLI01013868	XP_011883906.1 PREDICTED: uncharacterized protein LOC105571048, partial [Vollenhovia emeryi]	XP_023315926.1_uncharacterized_protein_LOC106655940_[Trichogramma_pretiosum]
TRINITY_DN34936_c6_g3_i1.p2	GJLI01013869	XP_020296495.1 uncharacterized protein T26G10.4-like [Pseudomyrmex gracilis]	XP_023315926.1_uncharacterized_protein_LOC106655940_[Trichogramma_pretiosum]
TRINITY_DN34936_c6_g3_i7.p1	GJLI01013870	XP_011697324.1 PREDICTED: uncharacterized protein LOC105455589 [Wasmannia auropunctata]	XP_023315926.1_uncharacterized_protein_LOC106655940_[Trichogramma_pretiosum]	-
TRINITY_DN34936_c6_g3_i9.p2	GJLI01013871	CAB0033875.1 unnamed protein product [Trichogramma brassicae]	XP_023315926.1_uncharacterized_protein_LOC106655940_[Trichogramma_pretiosum]	-
TRINITY_DN34936_c6_g4_i1.p3	GJLI01013872	CAB0042468.1 unnamed protein product [Trichogramma brassicae]	XP_031782201.1_uncharacterized_protein_LOC116416772_[Nasonia_vitripennis]	-
TRINITY_DN34936_c6_g4_i2.p3	GJLI01013873	CAB0042468.1 unnamed protein product [Trichogramma brassicae]	XP_031782201.1_uncharacterized_protein_LOC116416772_[Nasonia_vitripennis]
TRINITY_DN34936_c8_g1_i1.p3	GJLI01013874	CAB0029868.1 unnamed protein product [Trichogramma brassicae]	XP_023315926.1_uncharacterized_protein_LOC106655940_[Trichogramma_pretiosum]
TRINITY_DN34937_c6_g2_i1.p1	GJLI01013875
TRINITY_DN34937_c6_g4_i1.p1	GJLI01013876
TRINITY_DN34937_c6_g4_i3.p1	GJLI01013877	CAD6216496.1 GSCOCG00011340001-RA-CDS, partial [Cotesia congregata]	XP_014239071.1_uncharacterized_protein_LOC106660564_[Trichogramma_pretiosum]	zinc finger
TRINITY_DN34937_c6_g4_i4.p1	GJLI01013878	CAD6216496.1 GSCOCG00011340001-RA-CDS, partial [Cotesia congregata]	XP_014239071.1_uncharacterized_protein_LOC106660564_[Trichogramma_pretiosum]
TRINITY_DN34937_c6_g7_i1.p1	GJLI01013879
TRINITY_DN34937_c7_g1_i2.p1	GJLI01013880	XP_001603863.1 activin receptor type-2B [Nasonia vitripennis]	XP_016839185.1_activin_receptor_type-2B_[Nasonia_vitripennis]	Activin types I and II receptor domain
TRINITY_DN34937_c7_g3_i1.p2	GJLI01013881
TRINITY_DN34937_c7_g3_i1.p1	GJLI01013882	XP_014213977.1 exosome complex component RRP41 [Copidosoma floridanum]	XP_001603897.1_exosome_complex_component_RRP41_[Nasonia_vitripennis]	3' exoribonuclease family, domain 1
TRINITY_DN34938_c0_g2_i1.p1	GJLI01013883
TRINITY_DN34938_c2_g19_i1.p1	GJLI01013884
TRINITY_DN34938_c2_g1_i4.p1	GJLI01013885	XP_016844799.1 cAMP-specific 3',5'-cyclic phosphodiesterase isoform X4 [Nasonia vitripennis]	XP_016844799.1_cAMP-specific_3'5'-cyclic_phosphodiesterase_isoform_X4_[Nasonia_vitripennis]	3',5'-cyclic-nucleotide phosphodiesterase activity. It is involved in the biological process described with signal transduction
TRINITY_DN34938_c2_g1_i8.p2	GJLI01013886	XP_006608740.1 uncharacterized protein DDB_G0283357-like [Apis dorsata]	XP_032451999.1_cAMP-specific_3'5'-cyclic_phosphodiesterase_isoform_X6_[Nasonia_vitripennis]	-
TRINITY_DN34938_c2_g2_i1.p1	GJLI01013887	XP_009050762.1 hypothetical protein LOTGIDRAFT_174188 [Lottia gigantea]	XP_031789413.1_uncharacterized_protein_LOC116415698_[Nasonia_vitripennis]
TRINITY_DN34938_c2_g8_i1.p1	GJLI01013888
TRINITY_DN34939_c0_g3_i1.p2	GJLI01013889
TRINITY_DN34939_c0_g4_i1.p1	GJLI01013890
TRINITY_DN34940_c10_g1_i1.p1	GJLI01013891
TRINITY_DN34940_c7_g1_i1.p1	GJLI01013892	XP_011499421.1 PREDICTED: mRNA-decapping enzyme 1A [Ceratosolen solmsi marchali]	XP_032454397.1_mRNA-decapping_enzyme_1A_[Nasonia_vitripennis]	mRNA-decapping enzyme C-terminus
TRINITY_DN34940_c8_g1_i1.p1	GJLI01013893
TRINITY_DN34940_c8_g1_i2.p1	GJLI01013894	QBH73638.1 succinate dehydrogenase [Encarsia formosa]	NP_001165801.1_succinate_dehydrogenase_complex_subunit_A_flavoprotein_(Fp)_[Nasonia_vitripennis]	Flavoprotein (FP) subunit of succinate dehydrogenase (SDH) that is involved in complex II of the mitochondrial electron transport chain and is responsible for transferring electrons from succinate to ubiquinone (coenzyme Q)
TRINITY_DN34940_c9_g10_i1.p1	GJLI01013895	XP_016843473.1 puromycin-sensitive aminopeptidase isoform X1 [Nasonia vitripennis]	XP_008208455.1_puromycin-sensitive_aminopeptidase_isoform_X2_[Nasonia_vitripennis]	Peptidase family M1 domain
TRINITY_DN34940_c9_g16_i1.p1	GJLI01013896	XP_014209775.1 probable citrate synthase 2, mitochondrial isoform X1 [Copidosoma floridanum]	XP_014235262.1_probable_citrate_synthase_2_mitochondrial_[Trichogramma_pretiosum]	Citrate synthase, C-terminal domain
TRINITY_DN34940_c9_g1_i1.p1	GJLI01013897	XP_014229053.1 puromycin-sensitive aminopeptidase [Trichogramma pretiosum]	XP_023318424.1_puromycin-sensitive_aminopeptidase_[Trichogramma_pretiosum]	Peptidase family M1 domain
TRINITY_DN34940_c9_g2_i1.p1	GJLI01013898	XP_011496554.1 PREDICTED: hemicentin-1 [Ceratosolen solmsi marchali]	XP_031785813.1_nephrin_[Nasonia_vitripennis]	Sidestep protein
TRINITY_DN34940_c9_g3_i1.p1	GJLI01013899	OXU19611.1 hypothetical protein TSAR_005778 [Trichomalopsis sarcophagae]	XP_001600471.1_major_facilitator_superfamily_domain-containing_protein_1_[Nasonia_vitripennis]	Major Facilitator Superfamily
TRINITY_DN34940_c9_g4_i2.p1	GJLI01013900	XP_008202478.3 puromycin-sensitive aminopeptidase isoform X1 [Nasonia vitripennis]	XP_008202478.3_puromycin-sensitive_aminopeptidase_isoform_X1_[Nasonia_vitripennis]	Peptidase family M1 domain
TRINITY_DN34940_c9_g5_i3.p2	GJLI01013901
TRINITY_DN34940_c9_g6_i1.p1	GJLI01013902	XP_008202478.3 puromycin-sensitive aminopeptidase isoform X1 [Nasonia vitripennis]	XP_008202478.3_puromycin-sensitive_aminopeptidase_isoform_X1_[Nasonia_vitripennis]	Peptidase family M1 domain
TRINITY_DN34940_c9_g9_i1.p2	GJLI01013903
TRINITY_DN34941_c0_g1_i1.p1	GJLI01013904	OXU20908.1 hypothetical protein TSAR_000911 [Trichomalopsis sarcophagae]	XP_031787640.1_serine/threonine-protein_phosphatase_6_regulatory_ankyrin_repeat_subunit_A-like_[Nasonia_vitripennis]
TRINITY_DN34941_c1_g1_i1.p1	GJLI01013905	XP_024940242.1 uncharacterized protein LOC112494279 [Cephus cinctus]	XP_031781822.1_uncharacterized_protein_LOC116416719_[Nasonia_vitripennis]	-
TRINITY_DN34941_c1_g1_i1.p3	GJLI01013906
TRINITY_DN34942_c0_g1_i1.p1	GJLI01013907	KMQ86187.1 retroelement polyprotein [Lasius niger]	XP_023314138.1_uncharacterized_protein_LOC111693555_[Trichogramma_pretiosum]
TRINITY_DN34942_c10_g1_i1.p1	GJLI01013908	XP_018396219.1 PREDICTED: uncharacterized protein LOC108774578 [Cyphomyrmex costatus]
TRINITY_DN34942_c1_g1_i1.p1	GJLI01013909	XP_033218130.1 uncharacterized protein K02A2.6-like [Belonocnema treatae]	XP_018905454.1_PREDICTED:_uncharacterized_protein_K02A2.6-like_[Bemisia_tabaci]
TRINITY_DN34942_c1_g1_i2.p1	GJLI01013910	XP_033218130.1 uncharacterized protein K02A2.6-like [Belonocnema treatae]	XP_018906600.1_PREDICTED:_uncharacterized_protein_K02A2.6-like_[Bemisia_tabaci]
TRINITY_DN34942_c2_g1_i1.p1	GJLI01013911	KYN02063.1 hypothetical protein ALC62_07132 [Cyphomyrmex costatus]	XP_014222829.1_uncharacterized_protein_LOC106649752_[Trichogramma_pretiosum]
TRINITY_DN34942_c6_g1_i1.p1	GJLI01013912	XP_031784033.1 uncharacterized protein LOC116417072 [Nasonia vitripennis]	XP_031784033.1_uncharacterized_protein_LOC116417072_[Nasonia_vitripennis]
TRINITY_DN34942_c6_g1_i2.p1	GJLI01013913	XP_031784033.1 uncharacterized protein LOC116417072 [Nasonia vitripennis]	XP_031784033.1_uncharacterized_protein_LOC116417072_[Nasonia_vitripennis]
TRINITY_DN34942_c6_g1_i3.p2	GJLI01013914	XP_031784033.1 uncharacterized protein LOC116417072 [Nasonia vitripennis]	XP_031784033.1_uncharacterized_protein_LOC116417072_[Nasonia_vitripennis]
TRINITY_DN34942_c6_g2_i1.p1	GJLI01013915	KYN02063.1 hypothetical protein ALC62_07132 [Cyphomyrmex costatus]	XP_018912013.1_PREDICTED:_uncharacterized_protein_LOC109040498_[Bemisia_tabaci]
TRINITY_DN34942_c6_g3_i1.p1	GJLI01013916	KYN02063.1 hypothetical protein ALC62_07132 [Cyphomyrmex costatus]	XP_031784033.1_uncharacterized_protein_LOC116417072_[Nasonia_vitripennis]	-
TRINITY_DN34942_c6_g5_i2.p1	GJLI01013917	KYN02063.1 hypothetical protein ALC62_07132 [Cyphomyrmex costatus]	XP_018912013.1_PREDICTED:_uncharacterized_protein_LOC109040498_[Bemisia_tabaci]	DSBA-like thioredoxin domain
TRINITY_DN34942_c7_g1_i1.p1	GJLI01013918	XP_018377306.1 PREDICTED: uncharacterized protein LOC108770299 [Trachymyrmex cornetzi]
TRINITY_DN34942_c7_g2_i1.p1	GJLI01013919	XP_018396219.1 PREDICTED: uncharacterized protein LOC108774578 [Cyphomyrmex costatus]	XP_018910409.1_PREDICTED:_uncharacterized_protein_LOC109039395_[Bemisia_tabaci]
TRINITY_DN34942_c7_g3_i1.p1	GJLI01013920	KYN02063.1 hypothetical protein ALC62_07132 [Cyphomyrmex costatus]	XP_018910409.1_PREDICTED:_uncharacterized_protein_LOC109039395_[Bemisia_tabaci]
TRINITY_DN34942_c7_g3_i2.p1	GJLI01013921	XP_018396219.1 PREDICTED: uncharacterized protein LOC108774578 [Cyphomyrmex costatus]	XP_018910409.1_PREDICTED:_uncharacterized_protein_LOC109039395_[Bemisia_tabaci]	-
TRINITY_DN34942_c7_g4_i1.p1	GJLI01013922	XP_018377306.1 PREDICTED: uncharacterized protein LOC108770299 [Trachymyrmex cornetzi]	XP_018910409.1_PREDICTED:_uncharacterized_protein_LOC109039395_[Bemisia_tabaci]
TRINITY_DN34942_c7_g5_i1.p1	GJLI01013923	XP_018396219.1 PREDICTED: uncharacterized protein LOC108774578 [Cyphomyrmex costatus]
TRINITY_DN34942_c9_g1_i1.p1	GJLI01013924	XP_033229779.1 uncharacterized protein LOC117181328 [Belonocnema treatae]	XP_014237103.1_uncharacterized_protein_LOC106659201_[Trichogramma_pretiosum]
TRINITY_DN34943_c0_g1_i1.p1	GJLI01013925	XP_014218140.1 dynein intermediate chain 2, ciliary [Copidosoma floridanum]	XP_016841168.1_dynein_intermediate_chain_2_ciliary_[Nasonia_vitripennis]
TRINITY_DN34943_c0_g2_i1.p1	GJLI01013926	XP_016841168.1 dynein intermediate chain 2, ciliary [Nasonia vitripennis]	XP_016841168.1_dynein_intermediate_chain_2_ciliary_[Nasonia_vitripennis]	WD40 repeats
TRINITY_DN34943_c0_g3_i1.p1	GJLI01013927	EFN60263.1 Dynein intermediate chain 2, ciliary [Camponotus floridanus]	XP_016841168.1_dynein_intermediate_chain_2_ciliary_[Nasonia_vitripennis]
TRINITY_DN34943_c1_g2_i1.p1	GJLI01013928
TRINITY_DN34943_c1_g2_i2.p1	GJLI01013929
TRINITY_DN34943_c1_g2_i2.p2	GJLI01013930
TRINITY_DN34943_c1_g2_i5.p1	GJLI01013931
TRINITY_DN34943_c1_g2_i6.p1	GJLI01013932
TRINITY_DN34944_c1_g1_i1.p1	GJLI01013933	XP_018397172.1 PREDICTED: uncharacterized protein LOC108775341 [Cyphomyrmex costatus]	XP_031777505.1_uncharacterized_protein_LOC103318167_[Nasonia_vitripennis]	Ribonuclease H protein
TRINITY_DN34944_c2_g1_i1.p2	GJLI01013934
TRINITY_DN34944_c4_g2_i1.p1	GJLI01013935
TRINITY_DN34944_c7_g1_i2.p2	GJLI01013936
TRINITY_DN34944_c7_g1_i2.p1	GJLI01013937	XP_016840616.1 protein FAM122A [Nasonia vitripennis]	XP_016840616.1_protein_FAM122A_[Nasonia_vitripennis]	family with sequence similarity
TRINITY_DN34944_c8_g2_i1.p1	GJLI01013938	XP_011501749.1 PREDICTED: importin-13 [Ceratosolen solmsi marchali]	XP_031789516.1_importin-13_isoform_X2_[Nasonia_vitripennis]	Importin-beta N-terminal domain
TRINITY_DN34944_c8_g3_i2.p1	GJLI01013939	OXU26018.1 hypothetical protein TSAR_010722 [Trichomalopsis sarcophagae]	XP_001603144.2_uncharacterized_protein_C1orf50_homolog_[Nasonia_vitripennis]	Protein of unknown function (DUF2452)
TRINITY_DN34945_c4_g1_i1.p2	GJLI01013940	XP_014203644.1 glutathione S-transferase 1-1-like [Copidosoma floridanum]	XP_031787492.1_glutathione_S-transferase_D5_isoform_X1_[Nasonia_vitripennis]	Glutathione S-transferase, N-terminal domain
TRINITY_DN34945_c5_g1_i2.p2	GJLI01013941	ALP53994.1 hypothetical protein Tel_13105 [Candidatus Tenderia electrophaga]	XP_008207482.1_poly_[ADP-ribose]_polymerase_tankyrase_isoform_X2_[Nasonia_vitripennis]
TRINITY_DN34945_c6_g2_i2.p1	GJLI01013942
TRINITY_DN34945_c7_g1_i1.p1	GJLI01013943
TRINITY_DN34945_c7_g2_i1.p1	GJLI01013944	XP_011498049.1 PREDICTED: LOW QUALITY PROTEIN: uncharacterized protein LOC105362329 [Ceratosolen solmsi marchali]	XP_031787714.1_uncharacterized_protein_LOC107981198_isoform_X2_[Nasonia_vitripennis]	Zinc-finger associated domain (zf-AD)
TRINITY_DN34945_c7_g2_i3.p1	GJLI01013945	XP_011498049.1 PREDICTED: LOW QUALITY PROTEIN: uncharacterized protein LOC105362329 [Ceratosolen solmsi marchali]	XP_031787714.1_uncharacterized_protein_LOC107981198_isoform_X2_[Nasonia_vitripennis]
TRINITY_DN34945_c7_g2_i4.p1	GJLI01013946	XP_011498049.1 PREDICTED: LOW QUALITY PROTEIN: uncharacterized protein LOC105362329 [Ceratosolen solmsi marchali]	XP_031787714.1_uncharacterized_protein_LOC107981198_isoform_X2_[Nasonia_vitripennis]	Zinc-finger associated domain (zf-AD)
TRINITY_DN34945_c7_g3_i3.p1	GJLI01013947	XP_011504293.1 PREDICTED: GATA zinc finger domain-containing protein 14-like [Ceratosolen solmsi marchali]	XP_001607220.1_nucleolin-like_[Nasonia_vitripennis]	-
TRINITY_DN34945_c8_g1_i1.p1	GJLI01013948
TRINITY_DN34945_c8_g2_i1.p2	GJLI01013949	CAD6210771.1 GSCOCG00010937001-RA-CDS [Cotesia congregata]	XP_014239071.1_uncharacterized_protein_LOC106660564_[Trichogramma_pretiosum]	Endonuclease-reverse transcriptase
TRINITY_DN34945_c8_g2_i1.p1	GJLI01013950	XP_014214776.1 uncharacterized protein LOC106643953 [Copidosoma floridanum]	XP_031784373.1_uncharacterized_protein_LOC116417133_[Nasonia_vitripennis]
TRINITY_DN34945_c9_g5_i1.p1	GJLI01013951		XP_018915883.1_PREDICTED:_tonsoku-like_protein_[Bemisia_tabaci]
TRINITY_DN34945_c9_g5_i2.p1	GJLI01013952	CAC5414169.1 unnamed protein product [Mytilus coruscus]	XP_031784194.1_putative_ankyrin_repeat_protein_RF_0381_[Nasonia_vitripennis]
TRINITY_DN34945_c9_g5_i4.p1	GJLI01013953		XP_008209294.1_alpha-latrocrustotoxin-Lt1a-like_[Nasonia_vitripennis]
TRINITY_DN34946_c0_g1_i1.p1	GJLI01013954
TRINITY_DN34946_c1_g1_i1.p3	GJLI01013955
TRINITY_DN34946_c4_g1_i1.p4	GJLI01013956
TRINITY_DN34946_c5_g1_i2.p1	GJLI01013957	XP_032457269.1 uncharacterized protein LOC116738632 isoform X2 [Nasonia vitripennis]	XP_032457269.1_uncharacterized_protein_LOC116738632_isoform_X2_[Nasonia_vitripennis]
TRINITY_DN34946_c6_g1_i1.p1	GJLI01013958	CAB0043568.1 unnamed protein product, partial [Trichogramma brassicae]		-
TRINITY_DN34946_c8_g2_i1.p2	GJLI01013959	CAB0040668.1 unnamed protein product [Trichogramma brassicae]		-
TRINITY_DN34946_c8_g2_i1.p1	GJLI01013960	OXU23124.1 hypothetical protein TSAR_012765 [Trichomalopsis sarcophagae]	XP_031785919.1_uncharacterized_protein_LOC116417339_[Nasonia_vitripennis]	-
TRINITY_DN34946_c8_g2_i2.p1	GJLI01013961	OXU23124.1 hypothetical protein TSAR_012765 [Trichomalopsis sarcophagae]	XP_031785919.1_uncharacterized_protein_LOC116417339_[Nasonia_vitripennis]	-
TRINITY_DN34946_c8_g2_i4.p1	GJLI01013962	OXU23124.1 hypothetical protein TSAR_012765 [Trichomalopsis sarcophagae]	XP_031785919.1_uncharacterized_protein_LOC116417339_[Nasonia_vitripennis]	-
TRINITY_DN34946_c8_g2_i9.p1	GJLI01013963	OXU23124.1 hypothetical protein TSAR_012765 [Trichomalopsis sarcophagae]	XP_031785919.1_uncharacterized_protein_LOC116417339_[Nasonia_vitripennis]	-
TRINITY_DN34947_c0_g1_i1.p1	GJLI01013964	OXU27270.1 hypothetical protein TSAR_013574 [Trichomalopsis sarcophagae]	XP_003427840.1_putative_ankyrin_repeat_protein_RF_0381_[Nasonia_vitripennis]	spectrin binding
TRINITY_DN34948_c3_g2_i1.p1	GJLI01013965
TRINITY_DN34948_c4_g2_i1.p1	GJLI01013966
TRINITY_DN34948_c6_g1_i1.p1	GJLI01013967	XP_032456579.1 soluble guanylate cyclase 89Da [Nasonia vitripennis]	XP_032456579.1_soluble_guanylate_cyclase_89Da_[Nasonia_vitripennis]	Haem-NO-binding
TRINITY_DN34948_c6_g2_i1.p1	GJLI01013968
TRINITY_DN34948_c7_g1_i1.p2	GJLI01013969	XP_011313163.1 PREDICTED: uncharacterized protein LOC105272655 [Fopius arisanus]
TRINITY_DN34948_c7_g2_i1.p1	GJLI01013970
TRINITY_DN34948_c7_g6_i2.p4	GJLI01013971	KMQ87295.1 transposon ty3-i gag-pol polyprotein [Lasius niger]
TRINITY_DN34948_c7_g6_i2.p2	GJLI01013972	XP_015520486.1 PREDICTED: uncharacterized protein LOC107224804 [Neodiprion lecontei]
TRINITY_DN34948_c7_g6_i2.p3	GJLI01013973	KOB77944.1 putative transposon Ty3-I Gag-Pol polyprotein [Operophtera brumata]
TRINITY_DN34948_c7_g8_i1.p1	GJLI01013974	XP_015520486.1 PREDICTED: uncharacterized protein LOC107224804 [Neodiprion lecontei]
TRINITY_DN34948_c7_g9_i2.p1	GJLI01013975	XP_015524660.1 PREDICTED: uncharacterized protein LOC107227894 [Neodiprion lecontei]	XP_014233125.1_uncharacterized_protein_LOC106656583_[Trichogramma_pretiosum]	Reverse transcriptase (RNA-dependent DNA polymerase)
TRINITY_DN34948_c7_g9_i3.p1	GJLI01013976	XP_015524660.1 PREDICTED: uncharacterized protein LOC107227894 [Neodiprion lecontei]	XP_023317648.1_uncharacterized_protein_LOC106657751_[Trichogramma_pretiosum]	Reverse transcriptase (RNA-dependent DNA polymerase)
TRINITY_DN34949_c2_g1_i1.p1	GJLI01013977
TRINITY_DN34949_c4_g1_i1.p1	GJLI01013978	MBJ4418722.1 hypothetical protein [Salmonella enterica subsp. enterica serovar Typhimurium]		Ribonuclease H protein
TRINITY_DN34949_c6_g1_i17.p1	GJLI01013979	MBJ4418722.1 hypothetical protein [Salmonella enterica subsp. enterica serovar Typhimurium]	XP_031784373.1_uncharacterized_protein_LOC116417133_[Nasonia_vitripennis]	Ribonuclease H protein
TRINITY_DN34949_c6_g1_i18.p1	GJLI01013980	MBJ4418722.1 hypothetical protein [Salmonella enterica subsp. enterica serovar Typhimurium]	XP_031788490.1_uncharacterized_protein_LOC116417754_[Nasonia_vitripennis]	Ribonuclease H protein
TRINITY_DN34949_c6_g1_i21.p1	GJLI01013981	MBJ4418722.1 hypothetical protein [Salmonella enterica subsp. enterica serovar Typhimurium]	XP_031784373.1_uncharacterized_protein_LOC116417133_[Nasonia_vitripennis]	Ribonuclease H protein
TRINITY_DN34949_c6_g1_i3.p1	GJLI01013982		XP_031788414.1_uncharacterized_protein_LOC116417738_[Nasonia_vitripennis]
TRINITY_DN34949_c6_g1_i4.p1	GJLI01013983	XP_015189737.1 PREDICTED: uncharacterized protein LOC107073559 [Polistes dominula]	XP_031788490.1_uncharacterized_protein_LOC116417754_[Nasonia_vitripennis]	Ribonuclease H protein
TRINITY_DN34949_c6_g1_i8.p2	GJLI01013984	AMS38369.1 hypothetical protein [Bactrocera tryoni]		transposition, RNA-mediated
TRINITY_DN34949_c6_g1_i9.p1	GJLI01013985	MBJ4418722.1 hypothetical protein [Salmonella enterica subsp. enterica serovar Typhimurium]	XP_031788490.1_uncharacterized_protein_LOC116417754_[Nasonia_vitripennis]	Ribonuclease H protein
TRINITY_DN34949_c6_g2_i1.p1	GJLI01013986	XP_015189737.1 PREDICTED: uncharacterized protein LOC107073559 [Polistes dominula]		inhibition of cysteine-type endopeptidase activity involved in apoptotic process
TRINITY_DN34949_c6_g5_i1.p1	GJLI01013987
TRINITY_DN34949_c6_g6_i1.p1	GJLI01013988	MBJ4418722.1 hypothetical protein [Salmonella enterica subsp. enterica serovar Typhimurium]		Ribonuclease H protein
TRINITY_DN34949_c7_g1_i1.p1	GJLI01013989	CAB0009933.1 unnamed protein product, partial [Nesidiocoris tenuis]		Ribonuclease H protein
TRINITY_DN34950_c0_g1_i1.p1	GJLI01013990	XP_014204824.1 arfaptin-2 isoform X2 [Copidosoma floridanum]	XP_016843867.1_arfaptin-2_isoform_X1_[Nasonia_vitripennis]	Arfaptin-like domain
TRINITY_DN34950_c1_g1_i1.p1	GJLI01013991	XP_014236512.1 mitochondrial amidoxime-reducing component 1-like isoform X2 [Trichogramma pretiosum]	XP_014236512.1_mitochondrial_amidoxime-reducing_component_1-like_isoform_X2_[Trichogramma_pretiosum]	MOSC domain
TRINITY_DN34950_c2_g1_i3.p1	GJLI01013992	OXU27633.1 hypothetical protein TSAR_004162 [Trichomalopsis sarcophagae]	XP_016843243.1_protein_MEMO1_[Nasonia_vitripennis]	Memo-like protein
TRINITY_DN34950_c3_g2_i15.p4	GJLI01013993	XP_016841537.1 prolyl 3-hydroxylase 2 [Nasonia vitripennis]	XP_016841537.1_prolyl_3-hydroxylase_2_[Nasonia_vitripennis]
TRINITY_DN34950_c3_g2_i17.p1	GJLI01013994
TRINITY_DN34950_c3_g2_i20.p1	GJLI01013995		XP_016841537.1_prolyl_3-hydroxylase_2_[Nasonia_vitripennis]
TRINITY_DN34950_c3_g2_i4.p1	GJLI01013996	XP_016841537.1 prolyl 3-hydroxylase 2 [Nasonia vitripennis]	XP_016841537.1_prolyl_3-hydroxylase_2_[Nasonia_vitripennis]	procollagen-proline 3-dioxygenase activity
TRINITY_DN34950_c3_g2_i8.p1	GJLI01013997	XP_016841537.1 prolyl 3-hydroxylase 2 [Nasonia vitripennis]	XP_016841537.1_prolyl_3-hydroxylase_2_[Nasonia_vitripennis]	procollagen-proline 3-dioxygenase activity
TRINITY_DN34951_c2_g1_i1.p1	GJLI01013998
TRINITY_DN34951_c3_g1_i1.p1	GJLI01013999	ACA53150.1 heat shock cognate 70 protein [Pteromalus puparum]	XP_032452163.1_heat_shock_cognate_70_isoform_X1_[Nasonia_vitripennis]	Hsp70 protein
TRINITY_DN34951_c3_g2_i1.p2	GJLI01014000
TRINITY_DN34951_c4_g1_i1.p1	GJLI01014001	NP_001165996.1 cytochrome P450 6AQ5 [Nasonia vitripennis]	NP_001165996.1_cytochrome_P450_6AQ5_[Nasonia_vitripennis]	Cytochrome P450 6k1-like
TRINITY_DN34951_c4_g2_i2.p1	GJLI01014002	XP_032453021.1 large proline-rich protein BAG6 isoform X8 [Nasonia vitripennis]	XP_032453021.1_large_proline-rich_protein_BAG6_isoform_X8_[Nasonia_vitripennis]	Domain of unknown function (DUF3538)
TRINITY_DN34951_c4_g2_i4.p1	GJLI01014003	XP_032453019.1 large proline-rich protein BAG6 isoform X4 [Nasonia vitripennis]	XP_032453020.1_large_proline-rich_protein_BAG6_isoform_X4_[Nasonia_vitripennis]	Domain of unknown function (DUF3538)
TRINITY_DN34951_c4_g4_i2.p1	GJLI01014004	XP_031785372.1 catalase [Nasonia vitripennis]	XP_031785372.1_catalase_[Nasonia_vitripennis]	Occurs in almost all aerobically respiring organisms and serves to protect cells from the toxic effects of hydrogen peroxide
TRINITY_DN34951_c4_g5_i2.p1	GJLI01014005	QBH74248.1 40S ribosomal protein S3a [Encarsia formosa]	XP_014227104.2_40S_ribosomal_protein_S3a_[Trichogramma_pretiosum]	Belongs to the eukaryotic ribosomal protein eS1 family
TRINITY_DN34951_c4_g6_i1.p3	GJLI01014006	XP_008205008.2 uncharacterized protein LOC103315856 [Nasonia vitripennis]	XP_008205008.2_uncharacterized_protein_LOC103315856_[Nasonia_vitripennis]
TRINITY_DN34951_c4_g6_i1.p1	GJLI01014007	XP_032453256.1 TIMELESS-interacting protein [Nasonia vitripennis]	XP_014225986.1_protein_TIPIN_homolog_[Trichogramma_pretiosum]	Replication Fork Protection Component Swi3
TRINITY_DN34952_c1_g1_i1.p1	GJLI01014008	KAE9539568.1 hypothetical protein AGLY_004820 [Aphis glycines]
TRINITY_DN34952_c3_g1_i1.p1	GJLI01014009	XP_014225565.1 twinkle protein, mitochondrial [Trichogramma pretiosum]	XP_014225565.1_twinkle_protein_mitochondrial_[Trichogramma_pretiosum]	DnaB-like helicase C terminal domain
TRINITY_DN34952_c6_g1_i1.p1	GJLI01014010	GBP85251.1 hypothetical protein EVAR_92018_1 [Eumeta japonica]	XP_018911732.1_PREDICTED:_uncharacterized_protein_LOC109040297_[Bemisia_tabaci]	PIF1-like helicase
TRINITY_DN34952_c6_g1_i2.p1	GJLI01014011	XP_008555449.2 PREDICTED: uncharacterized protein LOC103576834 [Microplitis demolitor]	XP_018911732.1_PREDICTED:_uncharacterized_protein_LOC109040297_[Bemisia_tabaci]	DNA helicase activity
TRINITY_DN34952_c6_g2_i4.p1	GJLI01014012	KAF0745191.1 ATP-dependent DNA helicase [Aphis craccivora]	XP_018914197.1_PREDICTED:_uncharacterized_protein_LOC109042088_[Bemisia_tabaci]	PIF1-like helicase
TRINITY_DN34952_c6_g2_i5.p1	GJLI01014013	XP_023751991.1 uncharacterized protein LOC111900350 [Lactuca sativa]	XP_023315517.1_uncharacterized_protein_LOC111693855_[Trichogramma_pretiosum]	G-quadruplex DNA unwinding
TRINITY_DN34952_c7_g1_i2.p1	GJLI01014014	XP_001608292.1 RILP-like protein homolog [Nasonia vitripennis]	XP_001608292.1_RILP-like_protein_homolog_[Nasonia_vitripennis]	Rab interacting lysosomal protein
TRINITY_DN34952_c7_g2_i12.p1	GJLI01014015	XP_016845692.1 microtubule-associated serine/threonine-protein kinase 3 isoform X1 [Nasonia vitripennis]	XP_016845692.1_microtubule-associated_serine/threonine-protein_kinase_3_isoform_X1_[Nasonia_vitripennis]	Domain of unknown function (DUF1908)
TRINITY_DN34952_c7_g2_i7.p1	GJLI01014016	XP_016845694.1 microtubule-associated serine/threonine-protein kinase 3 isoform X5 [Nasonia vitripennis]	XP_016845694.1_microtubule-associated_serine/threonine-protein_kinase_3_isoform_X5_[Nasonia_vitripennis]	Domain of unknown function (DUF1908)
TRINITY_DN34952_c9_g1_i1.p1	GJLI01014017	XP_023246588.1 uncharacterized protein LOC106641723 [Copidosoma floridanum]	XP_018913505.1_PREDICTED:_uncharacterized_protein_LOC109041574_partial_[Bemisia_tabaci]	G-quadruplex DNA unwinding
TRINITY_DN34953_c4_g1_i1.p1	GJLI01014018
TRINITY_DN34953_c5_g1_i1.p2	GJLI01014019
TRINITY_DN34953_c9_g1_i3.p1	GJLI01014020
TRINITY_DN34953_c9_g1_i4.p2	GJLI01014021
TRINITY_DN34953_c9_g4_i1.p1	GJLI01014022
TRINITY_DN34953_c9_g4_i2.p1	GJLI01014023
TRINITY_DN34953_c9_g6_i1.p2	GJLI01014024
TRINITY_DN34953_c9_g6_i2.p1	GJLI01014025
TRINITY_DN34953_c9_g6_i4.p1	GJLI01014026
TRINITY_DN34953_c9_g7_i1.p1	GJLI01014027
TRINITY_DN34954_c1_g2_i1.p1	GJLI01014028
TRINITY_DN34954_c2_g1_i1.p1	GJLI01014029
TRINITY_DN34954_c2_g1_i1.p2	GJLI01014030
TRINITY_DN34954_c4_g1_i1.p1	GJLI01014031	XP_023245623.1 voltage-dependent calcium channel type A subunit alpha-1 [Copidosoma floridanum]	XP_023319173.1_voltage-dependent_calcium_channel_type_A_subunit_alpha-1_isoform_X16_[Trichogramma_pretiosum]	Ion transport protein
TRINITY_DN34954_c5_g10_i1.p1	GJLI01014032
TRINITY_DN34954_c5_g1_i1.p3	GJLI01014033
TRINITY_DN34954_c5_g2_i2.p1	GJLI01014034	OXU31421.1 hypothetical protein TSAR_013706 [Trichomalopsis sarcophagae]	XP_032456202.1_protein_cordon-bleu_isoform_X13_[Nasonia_vitripennis]	actin filament network formation
TRINITY_DN34954_c5_g2_i2.p4	GJLI01014035
TRINITY_DN34954_c5_g2_i3.p1	GJLI01014036	XP_011499743.1 PREDICTED: LOW QUALITY PROTEIN: uncharacterized protein LOC105363690 [Ceratosolen solmsi marchali]	XP_016843888.1_protein_cordon-bleu_isoform_X11_[Nasonia_vitripennis]	actin filament network formation
TRINITY_DN34954_c5_g2_i5.p1	GJLI01014037	XP_032456176.1 uncharacterized protein LOC100123943 isoform X6 [Nasonia vitripennis]	XP_032456176.1_uncharacterized_protein_LOC100123943_isoform_X6_[Nasonia_vitripennis]	actin filament network formation
TRINITY_DN34954_c5_g2_i6.p1	GJLI01014038	XP_031789633.1 uncharacterized protein LOC100123943 isoform X7 [Nasonia vitripennis]	XP_016843888.1_protein_cordon-bleu_isoform_X11_[Nasonia_vitripennis]	actin filament network formation
TRINITY_DN34954_c5_g4_i1.p1	GJLI01014039
TRINITY_DN34954_c5_g4_i2.p1	GJLI01014040	XP_003425372.1 uncharacterized protein LOC100679383 [Nasonia vitripennis]	XP_003425372.1_uncharacterized_protein_LOC100679383_[Nasonia_vitripennis]
TRINITY_DN34954_c5_g4_i3.p2	GJLI01014041
TRINITY_DN34954_c5_g5_i1.p1	GJLI01014042
TRINITY_DN34954_c5_g6_i1.p1	GJLI01014043	XP_008210683.1 RNA-binding protein MEX3B [Nasonia vitripennis]	XP_008210683.1_RNA-binding_protein_MEX3B_[Nasonia_vitripennis]	K homology RNA-binding domain
TRINITY_DN34954_c5_g6_i2.p2	GJLI01014044	XP_035732065.1 RNA-binding protein MEX3D-like [Vespa mandarinia]	XP_008210683.1_RNA-binding_protein_MEX3B_[Nasonia_vitripennis]	K homology RNA-binding domain
TRINITY_DN34954_c5_g7_i1.p2	GJLI01014045
TRINITY_DN34954_c5_g8_i1.p1	GJLI01014046
TRINITY_DN34954_c5_g9_i1.p2	GJLI01014047
TRINITY_DN34954_c8_g1_i1.p1	GJLI01014048
TRINITY_DN34955_c3_g2_i1.p2	GJLI01014049
TRINITY_DN34955_c3_g2_i1.p1	GJLI01014050	XP_032451971.1 importin-7 isoform X3 [Nasonia vitripennis]	XP_031784105.1_importin-7_isoform_X2_[Nasonia_vitripennis]	Importin-beta N-terminal domain
TRINITY_DN34955_c5_g1_i1.p1	GJLI01014051
TRINITY_DN34955_c5_g2_i1.p1	GJLI01014052
TRINITY_DN34955_c5_g3_i1.p1	GJLI01014053
TRINITY_DN34955_c5_g4_i1.p1	GJLI01014054	XP_001608242.2 vang-like protein 2-B [Nasonia vitripennis]	XP_008207439.2_vang-like_protein_2-B_[Nasonia_vitripennis]	Strabismus protein
TRINITY_DN34955_c5_g5_i1.p1	GJLI01014055
TRINITY_DN34955_c5_g6_i1.p1	GJLI01014056
TRINITY_DN34955_c5_g7_i1.p1	GJLI01014057
TRINITY_DN34956_c0_g1_i1.p1	GJLI01014058	ROL42824.1 Solute carrier family 22 member 3 [Anabarilius grahami]
TRINITY_DN34956_c2_g3_i1.p1	GJLI01014059
TRINITY_DN34956_c4_g10_i1.p1	GJLI01014060	XP_032458125.1 uncharacterized protein LOC116418298 [Nasonia vitripennis]	XP_032458126.1_uncharacterized_protein_LOC116418298_[Nasonia_vitripennis]
TRINITY_DN34956_c4_g1_i1.p1	GJLI01014061
TRINITY_DN34956_c4_g2_i3.p1	GJLI01014062	XP_014208635.1 probable cytochrome P450 49a1 [Copidosoma floridanum]	XP_032454232.1_probable_cytochrome_P450_49a1_[Nasonia_vitripennis]	cytochrome P450
TRINITY_DN34956_c4_g5_i1.p2	GJLI01014063
TRINITY_DN34956_c4_g5_i2.p2	GJLI01014064
TRINITY_DN34956_c4_g5_i2.p1	GJLI01014065	XP_008202905.1 5'-nucleotidase domain-containing protein 1 [Nasonia vitripennis]	XP_008202905.1_5'-nucleotidase_domain-containing_protein_1_[Nasonia_vitripennis]	5' nucleotidase family
TRINITY_DN34956_c4_g5_i3.p1	GJLI01014066	XP_012217229.1 PREDICTED: U7 snRNA-associated Sm-like protein LSm10 [Linepithema humile]	XP_018905438.1_PREDICTED:_uncharacterized_protein_LOC109036002_[Bemisia_tabaci]	LSM domain
TRINITY_DN34956_c4_g6_i1.p1	GJLI01014067	OXU18646.1 hypothetical protein TSAR_009897 [Trichomalopsis sarcophagae]	XP_031788638.1_cytochrome_P450_9e2-like_[Nasonia_vitripennis]	cytochrome p450
TRINITY_DN34956_c4_g7_i1.p1	GJLI01014068	XP_023245674.1 uncharacterized protein LOC106641322 isoform X2 [Copidosoma floridanum]	XP_014229528.2_uncharacterized_protein_LOC106654253_isoform_X1_[Trichogramma_pretiosum]
TRINITY_DN34956_c4_g7_i1.p2	GJLI01014069
TRINITY_DN34956_c4_g7_i2.p1	GJLI01014070	XP_014229527.2 uncharacterized protein LOC106654252 isoform X4 [Trichogramma pretiosum]	XP_014229528.2_uncharacterized_protein_LOC106654253_isoform_X1_[Trichogramma_pretiosum]
TRINITY_DN34956_c4_g8_i1.p2	GJLI01014071
TRINITY_DN34956_c4_g8_i2.p1	GJLI01014072
TRINITY_DN34956_c4_g9_i2.p1	GJLI01014073	QBH72823.1 60S ribosomal protein L17 [Encarsia formosa]	XP_008217856.1_60S_ribosomal_protein_L17_[Nasonia_vitripennis]	Ribosomal protein L22p/L17e
TRINITY_DN34956_c5_g1_i1.p1	GJLI01014074	XP_003424728.1 uncharacterized protein LOC100121386 isoform X2 [Nasonia vitripennis]	XP_001605003.2_uncharacterized_protein_LOC100121386_isoform_X1_[Nasonia_vitripennis]
TRINITY_DN34957_c1_g1_i1.p1	GJLI01014075	CAD7092706.1 unnamed protein product [Hermetia illucens]		transposition, RNA-mediated
TRINITY_DN34957_c7_g3_i1.p1	GJLI01014076	XP_015521615.1 PREDICTED: uncharacterized protein LOC107225602 [Neodiprion lecontei]	XP_031788414.1_uncharacterized_protein_LOC116417738_[Nasonia_vitripennis]
TRINITY_DN34957_c7_g3_i2.p1	GJLI01014077	XP_027836934.1 uncharacterized protein LOC114119550 [Aphis gossypii]	XP_031786424.1_uncharacterized_protein_LOC116417442_[Nasonia_vitripennis]
TRINITY_DN34957_c7_g4_i3.p1	GJLI01014078	KAG5319823.1 TF29 protein, partial [Pseudoatta argentina]	XP_031788030.1_uncharacterized_protein_LOC116417697_[Nasonia_vitripennis]	-
TRINITY_DN34957_c8_g1_i1.p1	GJLI01014079
TRINITY_DN34957_c8_g1_i6.p1	GJLI01014080	XP_015521615.1 PREDICTED: uncharacterized protein LOC107225602 [Neodiprion lecontei]	XP_031788414.1_uncharacterized_protein_LOC116417738_[Nasonia_vitripennis]
TRINITY_DN34958_c0_g1_i2.p1	GJLI01014081	XP_011305432.1 PREDICTED: transmembrane protease serine 9-like [Fopius arisanus]	XP_016838625.2_trypsin_Blo_t_3_[Nasonia_vitripennis]
TRINITY_DN34958_c0_g1_i4.p1	GJLI01014082	XP_011305432.1 PREDICTED: transmembrane protease serine 9-like [Fopius arisanus]	XP_016838625.2_trypsin_Blo_t_3_[Nasonia_vitripennis]
TRINITY_DN34958_c0_g1_i5.p1	GJLI01014083	XP_011305432.1 PREDICTED: transmembrane protease serine 9-like [Fopius arisanus]	XP_016838625.2_trypsin_Blo_t_3_[Nasonia_vitripennis]
TRINITY_DN34959_c0_g1_i1.p3	GJLI01014084
TRINITY_DN34959_c10_g1_i1.p2	GJLI01014085	XP_014204205.1 lysocardiolipin acyltransferase 1-like isoform X1 [Copidosoma floridanum]	XP_001603121.2_lysocardiolipin_acyltransferase_1_[Nasonia_vitripennis]
TRINITY_DN34959_c10_g1_i3.p2	GJLI01014086	OXU30879.1 hypothetical protein TSAR_002600 [Trichomalopsis sarcophagae]
TRINITY_DN34959_c10_g1_i8.p1	GJLI01014087	XP_001603121.2 lysocardiolipin acyltransferase 1 [Nasonia vitripennis]	XP_001603121.2_lysocardiolipin_acyltransferase_1_[Nasonia_vitripennis]	Acyltransferase C-terminus
TRINITY_DN34959_c10_g2_i1.p1	GJLI01014088
TRINITY_DN34959_c12_g1_i1.p1	GJLI01014089
TRINITY_DN34959_c3_g1_i1.p1	GJLI01014090
TRINITY_DN34959_c5_g1_i1.p1	GJLI01014091
TRINITY_DN34959_c5_g1_i1.p3	GJLI01014092
TRINITY_DN34959_c5_g1_i1.p2	GJLI01014093
TRINITY_DN34959_c9_g1_i1.p3	GJLI01014094
TRINITY_DN34959_c9_g1_i1.p1	GJLI01014095	XP_031780797.1 regulator of microtubule dynamics protein 1 isoform X1 [Nasonia vitripennis]	XP_032452384.1_regulator_of_microtubule_dynamics_protein_1_isoform_X1_[Nasonia_vitripennis]	Regulator of Microtubule Dynamics
TRINITY_DN34959_c9_g2_i1.p1	GJLI01014096	CAD6212952.1 GSCOCG00012819001-RA-CDS, partial [Cotesia congregata]	XP_031782976.1_uncharacterized_protein_LOC116416869_[Nasonia_vitripennis]	-
TRINITY_DN34960_c0_g2_i1.p1	GJLI01014097	XP_014207236.1 protein lifeguard 1-like [Copidosoma floridanum]	XP_014235709.1_protein_lifeguard_1_isoform_X2_[Trichogramma_pretiosum]	Inhibitor of apoptosis-promoting Bax1
TRINITY_DN34961_c1_g1_i4.p1	GJLI01014098	XP_008206303.2 UPF0518 protein CPIJ015043 isoform X1 [Nasonia vitripennis]	XP_008206303.2_UPF0518_protein_CPIJ015043_isoform_X1_[Nasonia_vitripennis]	Retinoic acid induced 16-like protein
TRINITY_DN34962_c13_g1_i1.p1	GJLI01014099
TRINITY_DN34962_c9_g3_i1.p1	GJLI01014100
TRINITY_DN34962_c9_g4_i1.p1	GJLI01014101	XP_032456539.1 probable 28S ribosomal protein S26, mitochondrial [Nasonia vitripennis]	XP_032456539.1_probable_28S_ribosomal_protein_S26_mitochondrial_[Nasonia_vitripennis]	Mitochondrial ribosome subunit S26
TRINITY_DN34963_c0_g1_i1.p1	GJLI01014102	OXU26152.1 hypothetical protein TSAR_007412 [Trichomalopsis sarcophagae]	XP_001605944.1_nuclear_pore_complex_protein_Nup214_[Nasonia_vitripennis]	Nuclear pore complex protein
TRINITY_DN34964_c10_g2_i1.p1	GJLI01014103	XP_003426599.1 uncharacterized protein LOC100678633 isoform X3 [Nasonia vitripennis]	XP_003426599.1_uncharacterized_protein_LOC100678633_isoform_X3_[Nasonia_vitripennis]	-
TRINITY_DN34964_c10_g2_i2.p1	GJLI01014104	XP_003426599.1 uncharacterized protein LOC100678633 isoform X3 [Nasonia vitripennis]	XP_003426599.1_uncharacterized_protein_LOC100678633_isoform_X3_[Nasonia_vitripennis]	-
TRINITY_DN34964_c10_g2_i4.p1	GJLI01014105
TRINITY_DN34964_c10_g2_i5.p1	GJLI01014106	XP_003426599.1 uncharacterized protein LOC100678633 isoform X3 [Nasonia vitripennis]	XP_003426599.1_uncharacterized_protein_LOC100678633_isoform_X3_[Nasonia_vitripennis]	-
TRINITY_DN34964_c10_g3_i1.p2	GJLI01014107
TRINITY_DN34964_c10_g4_i1.p1	GJLI01014108
TRINITY_DN34964_c11_g1_i3.p1	GJLI01014109	OXU24732.1 hypothetical protein TSAR_004908 [Trichomalopsis sarcophagae]	XP_032453954.1_proton-coupled_amino_acid_transporter-like_protein_pathetic_[Nasonia_vitripennis]	Transmembrane amino acid transporter protein
TRINITY_DN34964_c11_g2_i1.p1	GJLI01014110	XP_011497754.1 PREDICTED: lipid storage droplets surface-binding protein 1 [Ceratosolen solmsi marchali]	XP_014237191.1_lipid_storage_droplets_surface-binding_protein_1_isoform_X2_[Trichogramma_pretiosum]	Perilipin family
TRINITY_DN34964_c11_g2_i3.p1	GJLI01014111	XP_031787477.1 lipid storage droplet 2 isoform X1 [Nasonia vitripennis]	XP_031787477.1_lipid_storage_droplet_2_isoform_X1_[Nasonia_vitripennis]	Perilipin family
TRINITY_DN34964_c11_g5_i1.p1	GJLI01014112
TRINITY_DN34964_c11_g5_i1.p2	GJLI01014113
TRINITY_DN34964_c5_g2_i1.p2	GJLI01014114
TRINITY_DN34964_c6_g1_i1.p1	GJLI01014115
TRINITY_DN34964_c9_g3_i1.p2	GJLI01014116
TRINITY_DN34964_c9_g3_i1.p1	GJLI01014117	XP_011503215.1 PREDICTED: protein yellow-like [Ceratosolen solmsi marchali]	XP_014233997.1_protein_yellow-like_[Trichogramma_pretiosum]	Major royal jelly protein
TRINITY_DN34964_c9_g5_i1.p1	GJLI01014118	XP_003424149.1 serine/arginine repetitive matrix protein 1 isoform X5 [Nasonia vitripennis]	XP_032453432.1_serine/arginine_repetitive_matrix_protein_1_isoform_X7_[Nasonia_vitripennis]
TRINITY_DN34965_c2_g2_i1.p1	GJLI01014119
TRINITY_DN34965_c3_g2_i1.p1	GJLI01014120	XP_011858752.1 PREDICTED: uncharacterized protein LOC105556279 [Vollenhovia emeryi]	XP_023314828.1_uncharacterized_protein_LOC111693680_[Trichogramma_pretiosum]
TRINITY_DN34965_c4_g1_i1.p1	GJLI01014121
TRINITY_DN34965_c6_g1_i11.p3	GJLI01014122
TRINITY_DN34965_c6_g1_i13.p2	GJLI01014123
TRINITY_DN34965_c6_g1_i3.p1	GJLI01014124
TRINITY_DN34965_c6_g1_i6.p2	GJLI01014125
TRINITY_DN34965_c6_g1_i7.p1	GJLI01014126
TRINITY_DN34965_c6_g1_i9.p1	GJLI01014127
TRINITY_DN34965_c6_g2_i1.p1	GJLI01014128	KMQ87218.1 integrase core domain protein [Lasius niger]	XP_014228194.2_uncharacterized_protein_LOC106653307_[Trichogramma_pretiosum]	GAG-pre-integrase domain
TRINITY_DN34965_c9_g1_i1.p1	GJLI01014129
TRINITY_DN34966_c0_g1_i1.p1	GJLI01014130
TRINITY_DN34966_c3_g4_i3.p1	GJLI01014131	XP_001602379.1 ras-related protein Rab-23 [Nasonia vitripennis]	XP_014227760.1_ras-related_protein_Rab-23_[Trichogramma_pretiosum]	Ras of Complex, Roc, domain of DAPkinase
TRINITY_DN34966_c4_g1_i10.p2	GJLI01014132	KMQ86766.1 gag-pol fusion protein [Lasius niger]		transposition, RNA-mediated
TRINITY_DN34966_c4_g1_i2.p1	GJLI01014133	KAF0715307.1 tigger transposable element-derived protein 4-like [Aphis craccivora]	XP_023318329.1_tigger_transposable_element-derived_protein_6-like_[Trichogramma_pretiosum]	DNA binding
TRINITY_DN34966_c4_g1_i3.p1	GJLI01014134	GBP63285.1 Retrovirus-related Pol polyprotein from transposon opus [Eumeta japonica]		transposition, RNA-mediated
TRINITY_DN34966_c4_g1_i8.p1	GJLI01014135	XP_033213985.1 tigger transposable element-derived protein 4-like [Belonocnema treatae]	XP_018900654.1_PREDICTED:_tigger_transposable_element-derived_protein_4-like_[Bemisia_tabaci]
TRINITY_DN34967_c3_g1_i1.p2	GJLI01014136
TRINITY_DN34967_c3_g1_i4.p2	GJLI01014137
TRINITY_DN34967_c4_g2_i2.p1	GJLI01014138	XP_014206564.1 homer protein homolog 1 [Copidosoma floridanum]	XP_001606992.2_homer_protein_homolog_2_[Nasonia_vitripennis]	WH1 domain
TRINITY_DN34967_c5_g1_i1.p3	GJLI01014139
TRINITY_DN34967_c5_g1_i4.p1	GJLI01014140	XP_031783656.1 uncharacterized protein LOC100115425 isoform X2 [Nasonia vitripennis]	XP_032453820.1_uncharacterized_protein_LOC100115425_isoform_X2_[Nasonia_vitripennis]	Ubiquitin carboxyl-terminal hydrolase
TRINITY_DN34967_c5_g4_i1.p1	GJLI01014141
TRINITY_DN34967_c5_g6_i1.p2	GJLI01014142
TRINITY_DN34967_c7_g1_i1.p1	GJLI01014143
TRINITY_DN34968_c1_g1_i1.p1	GJLI01014144	XP_001600970.1 cyclin-A1 [Nasonia vitripennis]	XP_001600970.1_cyclin-A1_[Nasonia_vitripennis]	Cyclin_C
TRINITY_DN34968_c2_g1_i2.p1	GJLI01014145	XP_011500840.1 PREDICTED: WD repeat-containing protein mio-B [Ceratosolen solmsi marchali]	XP_008203497.1_GATOR_complex_protein_MIOS-B_[Nasonia_vitripennis]	Zinc-ribbon like family
TRINITY_DN34968_c2_g2_i1.p1	GJLI01014146	OXU30781.1 hypothetical protein TSAR_008775 [Trichomalopsis sarcophagae]	XP_014226328.1_uncharacterized_protein_LOC106652092_[Trichogramma_pretiosum]	Replication factor A protein 3
TRINITY_DN34968_c3_g11_i1.p1	GJLI01014147	XP_008207655.1 ankyrin-3-like [Nasonia vitripennis]	XP_031778925.1_serine/threonine-protein_phosphatase_6_regulatory_ankyrin_repeat_subunit_A-like_[Nasonia_vitripennis]
TRINITY_DN34968_c3_g1_i1.p1	GJLI01014148	XP_023314504.1 uncharacterized protein LOC106655370 [Trichogramma pretiosum]	XP_023314504.1_uncharacterized_protein_LOC106655370_[Trichogramma_pretiosum]	transposition, RNA-mediated
TRINITY_DN34968_c3_g4_i1.p1	GJLI01014149	XP_031783754.1 uncharacterized protein LOC100678753 isoform X1 [Nasonia vitripennis]	XP_031783754.1_uncharacterized_protein_LOC100678753_isoform_X1_[Nasonia_vitripennis]	Zinc finger in DBF-like proteins
TRINITY_DN34968_c3_g4_i3.p3	GJLI01014150	XP_011500760.1 PREDICTED: uncharacterized protein LOC105364525, partial [Ceratosolen solmsi marchali]	XP_031783754.1_uncharacterized_protein_LOC100678753_isoform_X1_[Nasonia_vitripennis]
TRINITY_DN34968_c3_g4_i6.p1	GJLI01014151	XP_031783754.1 uncharacterized protein LOC100678753 isoform X1 [Nasonia vitripennis]	XP_031783754.1_uncharacterized_protein_LOC100678753_isoform_X1_[Nasonia_vitripennis]	Zinc finger in DBF-like proteins
TRINITY_DN34968_c3_g6_i1.p1	GJLI01014152	XP_008205409.1 protein tiptop isoform X1 [Nasonia vitripennis]	XP_031781632.1_protein_tiptop_isoform_X1_[Nasonia_vitripennis]	C2H2 type zinc-finger (2 copies)
TRINITY_DN34968_c3_g9_i1.p2	GJLI01014153	XP_029675413.1 protein tiptop [Formica exsecta]	XP_031781633.1_protein_tiptop_isoform_X3_[Nasonia_vitripennis]	C2H2 type zinc-finger (2 copies)
TRINITY_DN34969_c11_g1_i1.p1	GJLI01014154
TRINITY_DN34969_c3_g1_i1.p1	GJLI01014155	XP_016840776.1 speckle-type POZ protein-like [Nasonia vitripennis]	XP_016840776.1_speckle-type_POZ_protein-like_[Nasonia_vitripennis]	protein modification by small protein conjugation or removal
TRINITY_DN34969_c3_g2_i1.p1	GJLI01014156
TRINITY_DN34969_c6_g1_i1.p2	GJLI01014157
TRINITY_DN34969_c7_g2_i1.p1	GJLI01014158
TRINITY_DN34969_c8_g2_i1.p1	GJLI01014159
TRINITY_DN34969_c8_g2_i1.p2	GJLI01014160	XP_024885996.1 protein ALP1-like [Temnothorax curvispinosus]	XP_031789547.1_protein_ALP1-like_[Nasonia_vitripennis]
TRINITY_DN34969_c8_g2_i3.p1	GJLI01014161	XP_014203478.1 activating signal cointegrator 1 complex subunit 1 [Copidosoma floridanum]	XP_032453042.1_activating_signal_cointegrator_1_complex_subunit_1-like_[Nasonia_vitripennis]	AKAP7 2'5' RNA ligase-like domain
TRINITY_DN34969_c8_g3_i1.p1	GJLI01014162	XP_011495857.1 PREDICTED: translation initiation factor eIF-2B subunit gamma isoform X1 [Ceratosolen solmsi marchali]	XP_032454614.1_eukaryotic_translation_initiation_factor_2B_subunit_3_gamma_isoform_X1_[Nasonia_vitripennis]	MobA-like NTP transferase domain
TRINITY_DN34969_c8_g4_i1.p1	GJLI01014163	OXU18933.1 hypothetical protein TSAR_007951, partial [Trichomalopsis sarcophagae]	XP_001603352.1_39S_ribosomal_protein_L39_mitochondrial_[Nasonia_vitripennis]	39S ribosomal protein L39
TRINITY_DN34969_c8_g5_i1.p1	GJLI01014164
TRINITY_DN34970_c0_g3_i1.p1	GJLI01014165
TRINITY_DN34971_c0_g1_i6.p1	GJLI01014166	OXU31886.1 hypothetical protein TSAR_010006 [Trichomalopsis sarcophagae]	XP_001606511.2_trafficking_protein_particle_complex_subunit_10_isoform_X1_[Nasonia_vitripennis]
TRINITY_DN34971_c0_g1_i7.p2	GJLI01014167	OXU31886.1 hypothetical protein TSAR_010006 [Trichomalopsis sarcophagae]	XP_016839238.1_trafficking_protein_particle_complex_subunit_10_isoform_X2_[Nasonia_vitripennis]	early endosome to Golgi transport
TRINITY_DN34971_c0_g1_i8.p1	GJLI01014168	XP_001606511.2 trafficking protein particle complex subunit 10 isoform X1 [Nasonia vitripennis]	XP_001606511.2_trafficking_protein_particle_complex_subunit_10_isoform_X1_[Nasonia_vitripennis]	Trafficking protein particle complex subunit 10, TRAPPC10
TRINITY_DN34972_c10_g1_i1.p1	GJLI01014169
TRINITY_DN34972_c11_g1_i1.p1	GJLI01014170
TRINITY_DN34972_c12_g1_i1.p3	GJLI01014171
TRINITY_DN34972_c1_g1_i1.p1	GJLI01014172
TRINITY_DN34972_c3_g1_i1.p2	GJLI01014173
TRINITY_DN34972_c6_g1_i1.p1	GJLI01014174
TRINITY_DN34972_c9_g1_i3.p1	GJLI01014175	XP_016839204.1 calmodulin-binding transcription activator 2 isoform X1 [Nasonia vitripennis]	XP_031783339.1_calmodulin-binding_transcription_activator_2_isoform_X1_[Nasonia_vitripennis]	CG-1
TRINITY_DN34972_c9_g2_i1.p2	GJLI01014176
TRINITY_DN34972_c9_g3_i1.p3	GJLI01014177
TRINITY_DN34972_c9_g4_i1.p1	GJLI01014178	OXU28289.1 hypothetical protein TSAR_003387 [Trichomalopsis sarcophagae]	XP_001599963.1_monocarboxylate_transporter_14_[Nasonia_vitripennis]	Major Facilitator Superfamily
TRINITY_DN34972_c9_g4_i1.p4	GJLI01014179
TRINITY_DN34973_c0_g1_i2.p1	GJLI01014180	XP_031783802.1 glutamate receptor ionotropic, NMDA 2B isoform X3 [Nasonia vitripennis]	XP_031783802.1_glutamate_receptor_ionotropic_NMDA_2B_isoform_X3_[Nasonia_vitripennis]	Eukaryotic homologues of bacterial periplasmic substrate binding proteins.
TRINITY_DN34974_c4_g1_i1.p1	GJLI01014181	WP_151870649.1 ankyrin repeat domain-containing protein [Bacteroides stercoris]	XP_014234509.1_uncharacterized_protein_LOC106657483_[Trichogramma_pretiosum]
TRINITY_DN34974_c4_g2_i1.p1	GJLI01014182	XP_031780140.1 putative ankyrin repeat protein RF_0381 [Nasonia vitripennis]	XP_031780216.1_putative_ankyrin_repeat_protein_RF_0381_isoform_X1_[Nasonia_vitripennis]
TRINITY_DN34974_c5_g11_i1.p1	GJLI01014183
TRINITY_DN34974_c5_g12_i1.p2	GJLI01014184	XP_031788030.1 uncharacterized protein LOC116417697 [Nasonia vitripennis]	XP_031788030.1_uncharacterized_protein_LOC116417697_[Nasonia_vitripennis]
TRINITY_DN34974_c5_g13_i1.p1	GJLI01014185
TRINITY_DN34974_c5_g14_i1.p1	GJLI01014186
TRINITY_DN34974_c5_g15_i1.p1	GJLI01014187	XP_011496074.1 PREDICTED: ankyrin repeat, PH and SEC7 domain containing protein secG-like [Ceratosolen solmsi marchali]	XP_018903452.1_PREDICTED:_uncharacterized_protein_LOC109034653_[Bemisia_tabaci]
TRINITY_DN34974_c5_g15_i2.p1	GJLI01014188	XP_011496074.1 PREDICTED: ankyrin repeat, PH and SEC7 domain containing protein secG-like [Ceratosolen solmsi marchali]	XP_018903452.1_PREDICTED:_uncharacterized_protein_LOC109034653_[Bemisia_tabaci]
TRINITY_DN34974_c5_g16_i1.p1	GJLI01014189	XP_032457281.1 uncharacterized protein LOC116738634 isoform X1 [Nasonia vitripennis]	XP_032457281.1_uncharacterized_protein_LOC116738634_isoform_X1_[Nasonia_vitripennis]
TRINITY_DN34974_c5_g18_i1.p1	GJLI01014190
TRINITY_DN34974_c5_g1_i1.p1	GJLI01014191
TRINITY_DN34974_c5_g2_i1.p1	GJLI01014192
TRINITY_DN34974_c5_g2_i2.p1	GJLI01014193	XP_031778579.1 dual oxidase isoform X1 [Nasonia vitripennis]	XP_031778579.1_dual_oxidase_isoform_X1_[Nasonia_vitripennis]	Ferric reductase like transmembrane component
TRINITY_DN34974_c5_g2_i4.p3	GJLI01014194
TRINITY_DN34974_c5_g3_i1.p1	GJLI01014195
TRINITY_DN34974_c5_g4_i1.p1	GJLI01014196	XP_031787972.1 uncharacterized protein LOC116417689 [Nasonia vitripennis]	XP_031787972.1_uncharacterized_protein_LOC116417689_[Nasonia_vitripennis]	retrotransposable element Tf2 155 kDa protein type 1-like
TRINITY_DN34974_c5_g4_i2.p2	GJLI01014197	CAB0041699.1 unnamed protein product [Trichogramma brassicae]	XP_031788030.1_uncharacterized_protein_LOC116417697_[Nasonia_vitripennis]
TRINITY_DN34974_c5_g4_i2.p1	GJLI01014198	XP_031787972.1 uncharacterized protein LOC116417689 [Nasonia vitripennis]	XP_031788030.1_uncharacterized_protein_LOC116417697_[Nasonia_vitripennis]	Integrase core domain
TRINITY_DN34974_c5_g5_i1.p1	GJLI01014199	CAE1309091.1 ANKFY1 [Sepia pharaonis]	XP_018908702.1_PREDICTED:_uncharacterized_protein_LOC109038183_[Bemisia_tabaci]
TRINITY_DN34974_c5_g6_i1.p1	GJLI01014200		XP_008213965.1_putative_ankyrin_repeat_protein_RF_0381_[Nasonia_vitripennis]
TRINITY_DN34974_c5_g7_i3.p1	GJLI01014201	XP_023245119.1 uncharacterized protein LOC111642839 [Copidosoma floridanum]	XP_031787972.1_uncharacterized_protein_LOC116417689_[Nasonia_vitripennis]	Integrase core domain
TRINITY_DN34974_c5_g8_i1.p1	GJLI01014202	XP_011502115.1 PREDICTED: serine/threonine-protein phosphatase 6 regulatory ankyrin repeat subunit B-like [Ceratosolen solmsi marchali]	XP_001603925.1_putative_ankyrin_repeat_protein_RF_0381_[Nasonia_vitripennis]
TRINITY_DN34975_c0_g1_i1.p1	GJLI01014203	XP_031352513.1 uncharacterized protein LOC116177636 [Photinus pyralis]	XP_018910837.1_PREDICTED:_uncharacterized_protein_LOC109039691_[Bemisia_tabaci]
TRINITY_DN34975_c2_g1_i1.p1	GJLI01014204
TRINITY_DN34975_c2_g2_i1.p1	GJLI01014205
TRINITY_DN34975_c5_g2_i2.p1	GJLI01014206	XP_011049408.1 PREDICTED: 60S ribosomal protein L23 [Acromyrmex echinatior]	XP_014223296.1_60S_ribosomal_protein_L23_[Trichogramma_pretiosum]	Ribosomal protein L14p/L23e
TRINITY_DN34975_c6_g1_i2.p1	GJLI01014207
TRINITY_DN34975_c7_g2_i3.p2	GJLI01014208
TRINITY_DN34975_c7_g2_i4.p1	GJLI01014209
TRINITY_DN34975_c8_g1_i18.p1	GJLI01014210
TRINITY_DN34975_c8_g1_i19.p2	GJLI01014211
TRINITY_DN34975_c8_g1_i2.p2	GJLI01014212
TRINITY_DN34975_c8_g1_i20.p1	GJLI01014213
TRINITY_DN34975_c8_g1_i23.p1	GJLI01014214
TRINITY_DN34975_c8_g1_i24.p1	GJLI01014215
TRINITY_DN34976_c1_g2_i1.p1	GJLI01014216
TRINITY_DN34976_c3_g2_i2.p2	GJLI01014217
TRINITY_DN34976_c4_g2_i1.p1	GJLI01014218	XP_008203230.1 uncharacterized protein LOC100679883 isoform X3 [Nasonia vitripennis]	XP_008203228.1_uncharacterized_protein_LOC100679883_isoform_X1_[Nasonia_vitripennis]	Transcription factor S-II (TFIIS), central domain
TRINITY_DN34976_c4_g3_i1.p1	GJLI01014219	XP_011503816.1 PREDICTED: death-inducer obliterator 1 [Ceratosolen solmsi marchali]	XP_008203230.1_uncharacterized_protein_LOC100679883_isoform_X3_[Nasonia_vitripennis]
TRINITY_DN34976_c5_g1_i2.p1	GJLI01014220	XP_001600217.1 L-lactate dehydrogenase [Nasonia vitripennis]	XP_008210836.1_L-lactate_dehydrogenase_[Nasonia_vitripennis]	L-lactate
TRINITY_DN34976_c5_g1_i3.p1	GJLI01014221	OXU24198.1 hypothetical protein TSAR_013328 [Trichomalopsis sarcophagae]	XP_008210836.1_L-lactate_dehydrogenase_[Nasonia_vitripennis]	L-lactate
TRINITY_DN34976_c6_g1_i1.p5	GJLI01014222
TRINITY_DN34976_c6_g1_i1.p8	GJLI01014223
TRINITY_DN34976_c6_g1_i1.p1	GJLI01014224	XP_011501957.1 PREDICTED: solute carrier family 41 member 1-like [Ceratosolen solmsi marchali]	XP_032454110.1_solute_carrier_family_41_member_1_[Nasonia_vitripennis]	Divalent cation transporter
TRINITY_DN34976_c6_g1_i4.p3	GJLI01014225	XP_011501957.1 PREDICTED: solute carrier family 41 member 1-like [Ceratosolen solmsi marchali]	XP_032454110.1_solute_carrier_family_41_member_1_[Nasonia_vitripennis]
TRINITY_DN34976_c6_g1_i6.p1	GJLI01014226
TRINITY_DN34976_c7_g1_i1.p1	GJLI01014227
TRINITY_DN34976_c9_g1_i1.p1	GJLI01014228
TRINITY_DN34977_c6_g1_i1.p1	GJLI01014229	XP_001604528.1 tRNA dimethylallyltransferase isoform X2 [Nasonia vitripennis]	XP_001604528.1_tRNA_dimethylallyltransferase_isoform_X2_[Nasonia_vitripennis]	IPP transferase
TRINITY_DN34977_c6_g1_i2.p1	GJLI01014230	XP_015123530.1 tRNA dimethylallyltransferase [Diachasma alloeum]	XP_032454554.1_tRNA_dimethylallyltransferase_isoform_X4_[Nasonia_vitripennis]	Isopentenyl transferase
TRINITY_DN34978_c3_g1_i10.p1	GJLI01014231
TRINITY_DN34978_c3_g1_i5.p1	GJLI01014232
TRINITY_DN34978_c3_g2_i11.p1	GJLI01014233
TRINITY_DN34978_c3_g2_i18.p1	GJLI01014234
TRINITY_DN34978_c3_g2_i3.p2	GJLI01014235
TRINITY_DN34978_c3_g2_i6.p1	GJLI01014236
TRINITY_DN34978_c3_g2_i8.p1	GJLI01014237
TRINITY_DN34978_c3_g3_i1.p1	GJLI01014238
TRINITY_DN34978_c3_g3_i3.p1	GJLI01014239
TRINITY_DN34978_c3_g5_i1.p1	GJLI01014240
TRINITY_DN34980_c1_g1_i1.p1	GJLI01014241	OXU22871.1 hypothetical protein TSAR_010190, partial [Trichomalopsis sarcophagae]	XP_031788722.1_uncharacterized_protein_LOC103317579_[Nasonia_vitripennis]	-
TRINITY_DN34980_c1_g2_i1.p1	GJLI01014242	OXU22871.1 hypothetical protein TSAR_010190, partial [Trichomalopsis sarcophagae]	XP_023318087.1_uncharacterized_protein_LOC111694374_[Trichogramma_pretiosum]	-
TRINITY_DN34980_c7_g11_i1.p5	GJLI01014243
TRINITY_DN34980_c7_g11_i1.p1	GJLI01014244	XP_008205990.2 glucose dehydrogenase [FAD, quinone]-like [Nasonia vitripennis]	XP_008205990.2_glucose_dehydrogenase_[FAD_quinone]-like_[Nasonia_vitripennis]	GMC oxidoreductase
TRINITY_DN34980_c7_g11_i2.p2	GJLI01014245	CAB0043380.1 unnamed protein product [Trichogramma brassicae]	XP_008205990.2_glucose_dehydrogenase_[FAD_quinone]-like_[Nasonia_vitripennis]	GMC oxidoreductase
TRINITY_DN34980_c7_g11_i4.p1	GJLI01014246	XP_008205990.2 glucose dehydrogenase [FAD, quinone]-like [Nasonia vitripennis]	XP_008205990.2_glucose_dehydrogenase_[FAD_quinone]-like_[Nasonia_vitripennis]	GMC oxidoreductase
TRINITY_DN34980_c7_g3_i1.p1	GJLI01014247	XP_031776609.1 sn1-specific diacylglycerol lipase alpha isoform X2 [Nasonia vitripennis]	XP_031776613.1_sn1-specific_diacylglycerol_lipase_alpha_isoform_X5_[Nasonia_vitripennis]	Lipase (class 3)
TRINITY_DN34980_c7_g6_i2.p1	GJLI01014248	XP_001602060.1 transmembrane protein 185B isoform X1 [Nasonia vitripennis]	XP_001602060.1_transmembrane_protein_185B_isoform_X1_[Nasonia_vitripennis]	Transmembrane Fragile-X-F protein
TRINITY_DN34980_c7_g7_i2.p2	GJLI01014249	OXU21517.1 hypothetical protein TSAR_001968, partial [Trichomalopsis sarcophagae]	XP_031776610.1_sn1-specific_diacylglycerol_lipase_alpha_isoform_X3_[Nasonia_vitripennis]	-
TRINITY_DN34980_c7_g9_i1.p1	GJLI01014250
TRINITY_DN34980_c9_g1_i1.p1	GJLI01014251
TRINITY_DN34981_c1_g1_i1.p2	GJLI01014252
TRINITY_DN34981_c3_g1_i1.p1	GJLI01014253	XP_001603551.4 venom allergen 5-like [Nasonia vitripennis]	XP_001603551.4_venom_allergen_5-like_[Nasonia_vitripennis]	SCP / Tpx-1 / Ag5 / PR-1 / Sc7 family of extracellular domains.
TRINITY_DN34981_c4_g1_i1.p1	GJLI01014254
TRINITY_DN34981_c4_g1_i13.p1	GJLI01014255	KAE8739814.1 hypothetical protein FOCC_FOCC014682 [Frankliniella occidentalis]
TRINITY_DN34981_c4_g1_i14.p1	GJLI01014256
TRINITY_DN34981_c4_g1_i4.p1	GJLI01014257
TRINITY_DN34981_c4_g1_i5.p2	GJLI01014258
TRINITY_DN34981_c4_g1_i7.p1	GJLI01014259
TRINITY_DN34981_c4_g1_i9.p1	GJLI01014260	WP_204995461.1 hypothetical protein, partial [Escherichia coli]
TRINITY_DN34981_c4_g2_i2.p2	GJLI01014261
TRINITY_DN34981_c5_g1_i1.p1	GJLI01014262	KYM95552.1 Copia protein [Cyphomyrmex costatus]	XP_018904923.1_PREDICTED:_uncharacterized_protein_LOC109035668_[Bemisia_tabaci]	Pfam:UBN2
TRINITY_DN34982_c10_g1_i6.p1	GJLI01014263
TRINITY_DN34982_c6_g2_i1.p1	GJLI01014264
TRINITY_DN34982_c8_g1_i2.p1	GJLI01014265
TRINITY_DN34982_c9_g1_i1.p1	GJLI01014266	XP_034195129.1 uncharacterized protein LOC117611284 [Osmia lignaria]	XP_023318763.1_uncharacterized_protein_LOC106656842_[Trichogramma_pretiosum]	-
TRINITY_DN34983_c0_g1_i1.p2	GJLI01014267
TRINITY_DN34983_c3_g1_i1.p1	GJLI01014268
TRINITY_DN34983_c4_g1_i1.p1	GJLI01014269	XP_011496689.1 PREDICTED: probable 28S rRNA (cytosine-C(5))-methyltransferase [Ceratosolen solmsi marchali]	XP_016844881.1_probable_28S_rRNA_(cytosine-C(5))-methyltransferase_[Nasonia_vitripennis]	16S rRNA methyltransferase RsmB/F
TRINITY_DN34983_c4_g6_i1.p1	GJLI01014270	XP_012174079.1 cyclin-dependent kinase inhibitor 1 [Bombus terrestris]	XP_003428020.1_cyclin-dependent_kinase_inhibitor_1C_[Nasonia_vitripennis]	Cyclin-dependent kinase inhibitor
TRINITY_DN34983_c5_g3_i2.p1	GJLI01014271	KAF9797224.1 hypothetical protein SFRURICE_006206, partial [Spodoptera frugiperda]
TRINITY_DN34983_c5_g4_i1.p1	GJLI01014272
TRINITY_DN34983_c5_g5_i2.p1	GJLI01014273	XP_001601673.2 glutaminase liver isoform, mitochondrial isoform X2 [Nasonia vitripennis]	XP_001601673.2_glutaminase_liver_isoform_mitochondrial_isoform_X2_[Nasonia_vitripennis]	Glutaminase
TRINITY_DN34983_c6_g1_i1.p1	GJLI01014274	XP_011494319.1 PREDICTED: LOW QUALITY PROTEIN: uncharacterized protein LOC105359410 [Ceratosolen solmsi marchali]	XP_016838747.2_uncharacterized_protein_LOC100120744_[Nasonia_vitripennis]	-
TRINITY_DN34983_c6_g1_i10.p2	GJLI01014275	OXU31104.1 hypothetical protein TSAR_016400 [Trichomalopsis sarcophagae]	XP_031782382.1_probable_helicase_senataxin_isoform_X1_[Nasonia_vitripennis]
TRINITY_DN34983_c6_g1_i12.p1	GJLI01014276	XP_011494319.1 PREDICTED: LOW QUALITY PROTEIN: uncharacterized protein LOC105359410 [Ceratosolen solmsi marchali]	XP_016838747.2_uncharacterized_protein_LOC100120744_[Nasonia_vitripennis]	-
TRINITY_DN34983_c6_g1_i15.p1	GJLI01014277	XP_011494320.1 PREDICTED: helicase sen1 [Ceratosolen solmsi marchali]	XP_031782383.1_probable_helicase_senataxin_isoform_X2_[Nasonia_vitripennis]	Helicase
TRINITY_DN34983_c6_g1_i2.p2	GJLI01014278	XP_011494319.1 PREDICTED: LOW QUALITY PROTEIN: uncharacterized protein LOC105359410 [Ceratosolen solmsi marchali]	XP_014223868.1_uncharacterized_protein_LOC106650406_[Trichogramma_pretiosum]
TRINITY_DN34983_c7_g1_i1.p1	GJLI01014279	XP_031787102.1 uncharacterized protein LOC100118678 [Nasonia vitripennis]	XP_031787102.1_uncharacterized_protein_LOC100118678_[Nasonia_vitripennis]
TRINITY_DN34983_c7_g1_i1.p2	GJLI01014280
TRINITY_DN34983_c7_g1_i2.p1	GJLI01014281	XP_031787102.1 uncharacterized protein LOC100118678 [Nasonia vitripennis]	XP_031787102.1_uncharacterized_protein_LOC100118678_[Nasonia_vitripennis]	ADAM Cysteine-Rich Domain
TRINITY_DN34983_c7_g1_i4.p1	GJLI01014282	OXU24084.1 hypothetical protein TSAR_006179 [Trichomalopsis sarcophagae]	XP_031787102.1_uncharacterized_protein_LOC100118678_[Nasonia_vitripennis]	ADAM Cysteine-Rich Domain
TRINITY_DN34983_c7_g1_i5.p1	GJLI01014283	XP_031787102.1 uncharacterized protein LOC100118678 [Nasonia vitripennis]	XP_031787102.1_uncharacterized_protein_LOC100118678_[Nasonia_vitripennis]	ADAM Cysteine-Rich Domain
TRINITY_DN34983_c7_g1_i6.p1	GJLI01014284	XP_031787102.1 uncharacterized protein LOC100118678 [Nasonia vitripennis]	XP_031787102.1_uncharacterized_protein_LOC100118678_[Nasonia_vitripennis]	ADAM Cysteine-Rich Domain
TRINITY_DN34983_c7_g1_i7.p1	GJLI01014285	XP_031787102.1 uncharacterized protein LOC100118678 [Nasonia vitripennis]	XP_031787102.1_uncharacterized_protein_LOC100118678_[Nasonia_vitripennis]	ADAM Cysteine-Rich Domain
TRINITY_DN34983_c7_g3_i1.p1	GJLI01014286
TRINITY_DN34984_c0_g1_i2.p1	GJLI01014287	XP_008203851.1 open rectifier potassium channel protein 1 [Nasonia vitripennis]	XP_008203851.1_open_rectifier_potassium_channel_protein_1_[Nasonia_vitripennis]	Ion channel
TRINITY_DN34984_c1_g1_i1.p1	GJLI01014288
TRINITY_DN34985_c2_g1_i2.p1	GJLI01014289	XP_014224292.1 voltage-dependent anion-selective channel-like [Trichogramma pretiosum]	XP_014224295.1_voltage-dependent_anion-selective_channel-like_[Trichogramma_pretiosum]	Eukaryotic porin
TRINITY_DN34985_c2_g4_i1.p1	GJLI01014290	OXU24826.1 hypothetical protein TSAR_007592 [Trichomalopsis sarcophagae]	XP_003424529.1_protein_C12orf4_homolog_isoform_X1_[Nasonia_vitripennis]	Uncharacterized conserved protein (DUF2362)
TRINITY_DN34985_c3_g1_i1.p1	GJLI01014291	OAD60091.1 Muscle LIM protein Mlp84B [Eufriesea mexicana]	XP_031783056.1_muscle_LIM_protein_isoform_X2_[Nasonia_vitripennis]	Zinc-binding domain present in Lin-11, Isl-1, Mec-3.
TRINITY_DN34985_c3_g1_i4.p1	GJLI01014292	NP_001153469.1 muscle LIM protein isoform 1 [Nasonia vitripennis]	NP_001153469.1_muscle_LIM_protein_isoform_1_[Nasonia_vitripennis]	Zinc-binding domain present in Lin-11, Isl-1, Mec-3.
TRINITY_DN34985_c3_g1_i8.p1	GJLI01014293
TRINITY_DN34985_c4_g1_i4.p1	GJLI01014294	XP_011495545.1 PREDICTED: uncharacterized protein LOC105360352 [Ceratosolen solmsi marchali]
TRINITY_DN34985_c4_g1_i6.p1	GJLI01014295	XP_011495545.1 PREDICTED: uncharacterized protein LOC105360352 [Ceratosolen solmsi marchali]	XP_016845564.2_uncharacterized_protein_LOC100121739_isoform_X3_[Nasonia_vitripennis]	Cleavage and polyadenylation factor subunit
TRINITY_DN34986_c6_g2_i2.p1	GJLI01014296	QNL15649.1 general odorant-binding protein 56d, partial [Procecidochares utilis]	XP_001601182.1_general_odorant-binding_protein_56d_[Nasonia_vitripennis]	Insect pheromone/odorant binding protein domains.
TRINITY_DN34986_c7_g1_i2.p1	GJLI01014297	XP_001599554.4 serine protease persephone isoform X1 [Nasonia vitripennis]	XP_001599554.4_serine_protease_persephone_isoform_X1_[Nasonia_vitripennis]	Trypsin-like serine protease
TRINITY_DN34986_c8_g1_i1.p3	GJLI01014298
TRINITY_DN34986_c8_g1_i1.p1	GJLI01014299	XP_031779068.1 mitogen-activated protein kinase 1 isoform X1 [Nasonia vitripennis]	XP_031779068.1_mitogen-activated_protein_kinase_1_isoform_X1_[Nasonia_vitripennis]	Mitogen-activated protein kinase
TRINITY_DN34986_c8_g1_i2.p3	GJLI01014300
TRINITY_DN34986_c9_g1_i1.p1	GJLI01014301	XP_014214948.1 DNA-directed RNA polymerase II subunit RPB11 [Copidosoma floridanum]	XP_016837194.1_DNA-directed_RNA_polymerase_II_subunit_RPB11_[Nasonia_vitripennis]	RNA polymerase Rpb3/Rpb11 dimerisation domain
TRINITY_DN34987_c1_g1_i1.p1	GJLI01014302
TRINITY_DN34987_c2_g1_i2.p1	GJLI01014303
TRINITY_DN34987_c3_g1_i3.p1	GJLI01014304
TRINITY_DN34987_c3_g1_i4.p1	GJLI01014305
TRINITY_DN34987_c3_g2_i1.p2	GJLI01014306
TRINITY_DN34987_c4_g1_i1.p1	GJLI01014307	OXU25862.1 hypothetical protein TSAR_006940 [Trichomalopsis sarcophagae]	XP_003424053.1_nose_resistant_to_fluoxetine_protein_6-like_isoform_X2_[Nasonia_vitripennis]	Nose resistant to fluoxetine protein 6-like
TRINITY_DN34987_c5_g1_i1.p1	GJLI01014308	OXU25403.1 hypothetical protein TSAR_012621 [Trichomalopsis sarcophagae]	XP_014225096.1_thymidylate_synthase-like_[Trichogramma_pretiosum]	Thymidylate synthase
TRINITY_DN34987_c5_g1_i2.p1	GJLI01014309	XP_016838906.1 thymidylate synthase [Nasonia vitripennis]	XP_016838906.1_thymidylate_synthase_[Nasonia_vitripennis]	Thymidylate synthase
TRINITY_DN34987_c5_g1_i4.p1	GJLI01014310	OXU25403.1 hypothetical protein TSAR_012621 [Trichomalopsis sarcophagae]	XP_014225096.1_thymidylate_synthase-like_[Trichogramma_pretiosum]	Thymidylate synthase
TRINITY_DN34988_c1_g1_i1.p1	GJLI01014311	XP_017787457.1 PREDICTED: profilin [Habropoda laboriosa]	XP_014232639.1_profilin_[Trichogramma_pretiosum]	Binds to actin and affects the structure of the cytoskeleton. At high concentrations, profilin prevents the polymerization of actin, whereas it enhances it at low concentrations
TRINITY_DN34988_c1_g1_i2.p1	GJLI01014312
TRINITY_DN34988_c1_g1_i2.p4	GJLI01014313
TRINITY_DN34988_c2_g1_i1.p1	GJLI01014314	CAB0029393.1 unnamed protein product [Trichogramma brassicae]	XP_031784373.1_uncharacterized_protein_LOC116417133_[Nasonia_vitripennis]
TRINITY_DN34988_c2_g2_i1.p1	GJLI01014315
TRINITY_DN34988_c2_g3_i1.p3	GJLI01014316	CAB0043878.1 unnamed protein product [Trichogramma brassicae]	XP_031784373.1_uncharacterized_protein_LOC116417133_[Nasonia_vitripennis]	-
TRINITY_DN34988_c2_g3_i1.p1	GJLI01014317	XP_014214776.1 uncharacterized protein LOC106643953 [Copidosoma floridanum]	XP_008208569.1_uncharacterized_protein_LOC103316495_[Nasonia_vitripennis]	Endonuclease-reverse transcriptase
TRINITY_DN34988_c3_g1_i1.p1	GJLI01014318	XP_011504241.1 PREDICTED: uncharacterized protein LOC105367286 [Ceratosolen solmsi marchali]	XP_008208643.1_uncharacterized_protein_LOC100680290_isoform_X2_[Nasonia_vitripennis]	Zinc-finger associated domain (zf-AD)
TRINITY_DN34988_c3_g3_i2.p1	GJLI01014319	OXU31171.1 hypothetical protein TSAR_006483 [Trichomalopsis sarcophagae]	XP_001600214.3_WASH_complex_subunit_5_[Nasonia_vitripennis]	Hereditary spastic paraplegia protein strumpellin
TRINITY_DN34988_c3_g4_i1.p1	GJLI01014320	OXU23340.1 hypothetical protein TSAR_014881 [Trichomalopsis sarcophagae]	XP_001608184.1_translation_initiation_factor_eIF-2B_subunit_epsilon_[Nasonia_vitripennis]	eIF4-gamma/eIF5/eIF2-epsilon
TRINITY_DN34988_c3_g5_i1.p1	GJLI01014321	XP_011504241.1 PREDICTED: uncharacterized protein LOC105367286 [Ceratosolen solmsi marchali]	XP_003426972.2_uncharacterized_protein_LOC100680290_isoform_X1_[Nasonia_vitripennis]
TRINITY_DN34989_c1_g1_i1.p1	GJLI01014322	OXU25937.1 hypothetical protein TSAR_003495 [Trichomalopsis sarcophagae]	XP_031781261.1_putative_ankyrin_repeat_protein_RF_0381_[Nasonia_vitripennis]
TRINITY_DN34989_c2_g1_i1.p1	GJLI01014323	OXU25937.1 hypothetical protein TSAR_003495 [Trichomalopsis sarcophagae]	XP_031781261.1_putative_ankyrin_repeat_protein_RF_0381_[Nasonia_vitripennis]
TRINITY_DN34990_c1_g1_i1.p1	GJLI01014324	XP_008211964.1 uncharacterized protein LOC103317050 [Nasonia vitripennis]	XP_008211964.1_uncharacterized_protein_LOC103317050_[Nasonia_vitripennis]
TRINITY_DN34990_c2_g1_i1.p1	GJLI01014325	XP_023245677.1 Down syndrome cell adhesion molecule-like protein Dscam2 [Copidosoma floridanum]	XP_023317526.1_Down_syndrome_cell_adhesion_molecule-like_protein_Dscam2_[Trichogramma_pretiosum]	Fibronectin type 3 domain
TRINITY_DN34990_c2_g2_i1.p1	GJLI01014326	XP_031783297.1 Down syndrome cell adhesion molecule-like protein Dscam2 isoform X1 [Nasonia vitripennis]	XP_032454111.1_Down_syndrome_cell_adhesion_molecule-like_protein_Dscam2_isoform_X6_[Nasonia_vitripennis]	Immunoglobulin
TRINITY_DN34990_c3_g3_i1.p2	GJLI01014327	XP_029043947.1 Down syndrome cell adhesion molecule-like protein Dscam2 isoform X6 [Osmia bicornis bicornis]	XP_031785657.1_Down_syndrome_cell_adhesion_molecule-like_protein_Dscam2_isoform_X12_[Nasonia_vitripennis]	Down syndrome cell adhesion
TRINITY_DN34990_c3_g3_i4.p1	GJLI01014328	XP_031785651.1 Down syndrome cell adhesion molecule-like protein Dscam2 isoform X6 [Nasonia vitripennis]	XP_031785651.1_Down_syndrome_cell_adhesion_molecule-like_protein_Dscam2_isoform_X6_[Nasonia_vitripennis]	Immunoglobulin V-set domain
TRINITY_DN34990_c3_g4_i3.p1	GJLI01014329	XP_003424009.1 carboxyl-terminal PDZ ligand of neuronal nitric oxide synthase protein isoform X1 [Nasonia vitripennis]	XP_003424009.1_carboxyl-terminal_PDZ_ligand_of_neuronal_nitric_oxide_synthase_protein_isoform_X1_[Nasonia_vitripennis]	pdz ligand of neuronal nitric oxide synthase
TRINITY_DN34990_c3_g4_i5.p1	GJLI01014330	XP_016844819.1 dystrophin-like protein 1 isoform X2 [Nasonia vitripennis]	XP_016844819.1_dystrophin-like_protein_1_isoform_X2_[Nasonia_vitripennis]	pdz ligand of neuronal nitric oxide synthase
TRINITY_DN34991_c0_g1_i1.p1	GJLI01014331	XP_001602678.2 trifunctional purine biosynthetic protein adenosine-3 [Nasonia vitripennis]	XP_001602678.2_trifunctional_purine_biosynthetic_protein_adenosine-3_[Nasonia_vitripennis]	Phosphoribosylglycinamide synthetase, ATP-grasp (A) domain
TRINITY_DN34992_c10_g1_i1.p1	GJLI01014332		XP_031789070.1_uncharacterized_protein_LOC116418030_[Nasonia_vitripennis]
TRINITY_DN34992_c4_g3_i1.p1	GJLI01014333
TRINITY_DN34992_c5_g1_i1.p1	GJLI01014334	OXU26077.1 hypothetical protein TSAR_000193 [Trichomalopsis sarcophagae]	XP_008205817.1_importin_subunit_alpha-7_[Nasonia_vitripennis]	Belongs to the importin alpha family
TRINITY_DN34992_c6_g2_i1.p1	GJLI01014335	OXU24386.1 hypothetical protein TSAR_011691 [Trichomalopsis sarcophagae]	XP_031787357.1_serine/threonine-protein_kinase_polo_isoform_X2_[Nasonia_vitripennis]	POLO box duplicated region
TRINITY_DN34992_c7_g1_i2.p1	GJLI01014336	RKZ00636.1 molecular chaperone DnaJ [Candidatus Hydrothermae bacterium]	XP_018901261.1_PREDICTED:_dnaJ_homolog_subfamily_A_member_1_[Bemisia_tabaci]	homolog, subfamily A, member
TRINITY_DN34992_c7_g1_i3.p1	GJLI01014337	XP_014211141.1 dnaJ homolog subfamily C member 7 [Copidosoma floridanum]	XP_008206182.1_dnaJ_homolog_subfamily_C_member_7_isoform_X3_[Nasonia_vitripennis]	DnaJ molecular chaperone homology domain
TRINITY_DN34992_c7_g1_i5.p1	GJLI01014338
TRINITY_DN34993_c0_g1_i1.p1	GJLI01014339
TRINITY_DN34993_c1_g1_i1.p1	GJLI01014340	OXU21679.1 hypothetical protein TSAR_004042 [Trichomalopsis sarcophagae]	XP_008202459.1_U3_small_nucleolar_RNA-associated_protein_6_homolog_[Nasonia_vitripennis]	U3 small nucleolar RNA-associated protein 6
TRINITY_DN34993_c4_g1_i1.p1	GJLI01014341	XP_001606591.1 DNA ligase 1 [Nasonia vitripennis]	XP_001606591.1_DNA_ligase_1_[Nasonia_vitripennis]	DNA ligase
TRINITY_DN34993_c5_g1_i1.p1	GJLI01014342	XP_016844129.1 uncharacterized protein LOC100678128 [Nasonia vitripennis]	XP_032455432.1_uncharacterized_protein_LOC100678128_[Nasonia_vitripennis]
TRINITY_DN34993_c5_g2_i1.p1	GJLI01014343	XP_014231233.1 scavenger receptor class B member 1 isoform X1 [Trichogramma pretiosum]	XP_014231235.1_scavenger_receptor_class_B_member_1_isoform_X1_[Trichogramma_pretiosum]	CD36 family
TRINITY_DN34993_c5_g2_i6.p1	GJLI01014344	XP_014231236.1 scavenger receptor class B member 1 isoform X2 [Trichogramma pretiosum]	XP_014231236.1_scavenger_receptor_class_B_member_1_isoform_X2_[Trichogramma_pretiosum]	CD36 family
TRINITY_DN34993_c5_g3_i1.p3	GJLI01014345
TRINITY_DN34993_c5_g4_i1.p1	GJLI01014346	OXU25475.1 hypothetical protein TSAR_003989 [Trichomalopsis sarcophagae]	XP_032455432.1_uncharacterized_protein_LOC100678128_[Nasonia_vitripennis]
TRINITY_DN34993_c5_g4_i2.p2	GJLI01014347
TRINITY_DN34993_c5_g5_i1.p1	GJLI01014348	OXU24591.1 hypothetical protein TSAR_011042 [Trichomalopsis sarcophagae]	XP_008206391.1_RNA-binding_protein_28_[Nasonia_vitripennis]	RNA recognition motif
TRINITY_DN34993_c6_g1_i1.p2	GJLI01014349
TRINITY_DN34993_c7_g1_i11.p1	GJLI01014350
TRINITY_DN34993_c7_g1_i13.p1	GJLI01014351
TRINITY_DN34993_c7_g1_i3.p1	GJLI01014352
TRINITY_DN34993_c7_g1_i4.p1	GJLI01014353	KYQ90759.1 hypothetical protein DLAC_09397 [Tieghemostelium lacteum]	XP_018904837.1_PREDICTED:_E3_ubiquitin-protein_ligase_MYLIP_[Bemisia_tabaci]
TRINITY_DN34993_c7_g2_i2.p2	GJLI01014354	XP_031358675.1 uncharacterized protein LOC116182291 [Photinus pyralis]	XP_031787378.1_uncharacterized_protein_LOC116417609_[Nasonia_vitripennis]
TRINITY_DN34993_c7_g2_i3.p2	GJLI01014355	XP_031358675.1 uncharacterized protein LOC116182291 [Photinus pyralis]	XP_031787378.1_uncharacterized_protein_LOC116417609_[Nasonia_vitripennis]
TRINITY_DN34993_c7_g2_i5.p1	GJLI01014356	CAB0038986.1 unnamed protein product [Trichogramma brassicae]	XP_031781303.1_uncharacterized_protein_LOC107981234_[Nasonia_vitripennis]	MULE transposase domain
TRINITY_DN34993_c7_g3_i1.p1	GJLI01014357
TRINITY_DN34993_c7_g4_i1.p1	GJLI01014358
TRINITY_DN34993_c9_g1_i1.p1	GJLI01014359
TRINITY_DN34994_c1_g1_i1.p1	GJLI01014360	XP_033215001.1 RIB43A-like with coiled-coils protein 2 isoform X1 [Belonocnema treatae]	XP_001607133.1_RIB43A-like_with_coiled-coils_protein_2_[Nasonia_vitripennis]
TRINITY_DN34994_c1_g2_i1.p2	GJLI01014361	XP_035737328.1 RIB43A-like with coiled-coils protein 2 [Vespa mandarinia]	XP_014220570.1_RIB43A-like_with_coiled-coils_protein_2_[Trichogramma_pretiosum]	RIB43A
TRINITY_DN34994_c3_g1_i1.p1	GJLI01014362	XP_023248196.1 uncharacterized protein LOC111643997 [Copidosoma floridanum]	XP_031784015.1_secreted_RxLR_effector_protein_161-like_[Nasonia_vitripennis]	Reverse transcriptase (RNA-dependent DNA polymerase)
TRINITY_DN34994_c3_g1_i2.p1	GJLI01014363	XP_023248196.1 uncharacterized protein LOC111643997 [Copidosoma floridanum]	XP_031784015.1_secreted_RxLR_effector_protein_161-like_[Nasonia_vitripennis]	Encoded by
TRINITY_DN34994_c4_g1_i5.p1	GJLI01014364	CAD6221819.1 GSCOCG00012972001-RA-CDS, partial [Cotesia congregata]	XP_031783902.1_uncharacterized_protein_LOC103317335_[Nasonia_vitripennis]	Encoded by
TRINITY_DN34994_c4_g1_i9.p1	GJLI01014365	XP_024891225.1 uncharacterized protein LOC112467025 [Temnothorax curvispinosus]	XP_031779873.1_uncharacterized_protein_LOC116416292_[Nasonia_vitripennis]	Encoded by
TRINITY_DN34994_c4_g2_i3.p1	GJLI01014366
TRINITY_DN34994_c4_g2_i4.p1	GJLI01014367	XP_036147218.1 uncharacterized protein LOC118647097 [Monomorium pharaonis]
TRINITY_DN34995_c2_g2_i2.p1	GJLI01014368
TRINITY_DN34995_c3_g1_i1.p1	GJLI01014369
TRINITY_DN34995_c3_g1_i11.p1	GJLI01014370	XP_024038695.1 LOW QUALITY PROTEIN: DNA (cytosine-5)-methyltransferase 1-like [Citrus clementina]	XP_018901181.1_PREDICTED:_uncharacterized_protein_LOC109033162_[Bemisia_tabaci]	Encoded by
TRINITY_DN34995_c3_g1_i7.p1	GJLI01014371
TRINITY_DN34995_c3_g2_i1.p3	GJLI01014372	KAF7345981.1 Retrovirus-related Pol polyprotein from transposon TNT 1-94 [Mycena venus]
TRINITY_DN34995_c3_g2_i1.p2	GJLI01014373	KXJ73820.1 hypothetical protein RP20_CCG014906 [Aedes albopictus]
TRINITY_DN34996_c0_g2_i1.p1	GJLI01014374	XP_011506503.1 PREDICTED: ras-related protein Rab-35 [Ceratosolen solmsi marchali]	XP_001603302.1_ras-related_protein_Rab-35_[Nasonia_vitripennis]	Gtr1/RagA G protein conserved region
TRINITY_DN34996_c0_g3_i1.p1	GJLI01014375	XP_014204514.1 carnitine O-acetyltransferase-like isoform X1 [Copidosoma floridanum]	XP_008208024.1_carnitine_O-acetyltransferase_isoform_X1_[Nasonia_vitripennis]	Choline/Carnitine o-acyltransferase
TRINITY_DN34996_c0_g4_i1.p1	GJLI01014376	XP_011506563.1 PREDICTED: ras-related protein Rab-9A isoform X1 [Ceratosolen solmsi marchali]	XP_031779090.1_ras-related_protein_Rab-9A_isoform_X1_[Nasonia_vitripennis]	Rab subfamily of small GTPases
TRINITY_DN34996_c0_g5_i1.p1	GJLI01014377	QBH73291.1 putative ras-related protein Rab-2A [Encarsia formosa]	XP_001603108.1_ras-related_protein_Rab-2_[Nasonia_vitripennis]	Rab subfamily of small GTPases
TRINITY_DN34996_c0_g5_i2.p3	GJLI01014378
TRINITY_DN34996_c1_g1_i2.p1	GJLI01014379	XP_008209603.1 A disintegrin and metalloproteinase with thrombospondin motifs 16-like isoform X1 [Nasonia vitripennis]	XP_008209603.1_A_disintegrin_and_metalloproteinase_with_thrombospondin_motifs_16-like_isoform_X1_[Nasonia_vitripennis]	A disintegrin and metalloproteinase with thrombospondin motifs
TRINITY_DN34997_c0_g2_i1.p1	GJLI01014380	KYN39308.1 hypothetical protein ALC56_06309 [Trachymyrmex septentrionalis]	XP_032457269.1_uncharacterized_protein_LOC116738632_isoform_X2_[Nasonia_vitripennis]	-
TRINITY_DN34997_c2_g1_i3.p1	GJLI01014381	XP_014226763.1 1,5-anhydro-D-fructose reductase-like [Trichogramma pretiosum]	XP_014226763.1_15-anhydro-D-fructose_reductase-like_[Trichogramma_pretiosum]	Aldo/keto reductase family
TRINITY_DN34997_c3_g1_i1.p1	GJLI01014382
TRINITY_DN34997_c4_g1_i1.p1	GJLI01014383	XP_014219296.1 alcohol dehydrogenase [NADP(+)] B-like [Copidosoma floridanum]	XP_014226590.1_alcohol_dehydrogenase_[NADP(+)]_B-like_[Trichogramma_pretiosum]	Aldo/keto reductase family
TRINITY_DN34997_c4_g1_i3.p1	GJLI01014384	XP_014219296.1 alcohol dehydrogenase [NADP(+)] B-like [Copidosoma floridanum]	XP_001602440.2_aldo-keto_reductase_family_1_member_A1-B_[Nasonia_vitripennis]	Aldo/keto reductase family
TRINITY_DN34997_c4_g2_i1.p1	GJLI01014385	XP_001602440.2 aldo-keto reductase family 1 member A1-B [Nasonia vitripennis]	XP_001602440.2_aldo-keto_reductase_family_1_member_A1-B_[Nasonia_vitripennis]	Aldo/keto reductase family
TRINITY_DN34997_c4_g3_i1.p1	GJLI01014386	XP_001602440.2 aldo-keto reductase family 1 member A1-B [Nasonia vitripennis]	XP_001602440.2_aldo-keto_reductase_family_1_member_A1-B_[Nasonia_vitripennis]	Aldo/keto reductase family
TRINITY_DN34997_c4_g3_i2.p1	GJLI01014387	OXU29250.1 hypothetical protein TSAR_007486, partial [Trichomalopsis sarcophagae]	XP_001602440.2_aldo-keto_reductase_family_1_member_A1-B_[Nasonia_vitripennis]	Aldo/keto reductase family
TRINITY_DN34997_c4_g4_i1.p1	GJLI01014388	XP_001602440.2 aldo-keto reductase family 1 member A1-B [Nasonia vitripennis]	XP_001602440.2_aldo-keto_reductase_family_1_member_A1-B_[Nasonia_vitripennis]	Aldo/keto reductase family
TRINITY_DN34997_c4_g5_i1.p1	GJLI01014389	OXU29250.1 hypothetical protein TSAR_007486, partial [Trichomalopsis sarcophagae]	XP_001602440.2_aldo-keto_reductase_family_1_member_A1-B_[Nasonia_vitripennis]	Aldo/keto reductase family
TRINITY_DN34998_c0_g1_i1.p1	GJLI01014390	OXU26781.1 hypothetical protein TSAR_006489 [Trichomalopsis sarcophagae]	XP_031778826.1_low-density_lipoprotein_receptor-related_protein_2_isoform_X2_[Nasonia_vitripennis]
TRINITY_DN34999_c3_g1_i1.p1	GJLI01014391	XP_035217387.1 uncharacterized protein LOC118190731 [Stegodyphus dumicola]
TRINITY_DN34999_c4_g1_i1.p1	GJLI01014392
TRINITY_DN34999_c4_g1_i2.p1	GJLI01014393	XP_035217387.1 uncharacterized protein LOC118190731 [Stegodyphus dumicola]
TRINITY_DN34999_c4_g1_i7.p1	GJLI01014394	CAA9995688.1 unnamed protein product [Nesidiocoris tenuis]
TRINITY_DN34999_c4_g2_i1.p1	GJLI01014395	CAB0043085.1 unnamed protein product [Trichogramma brassicae]
TRINITY_DN34999_c4_g2_i3.p1	GJLI01014396	CAB0043085.1 unnamed protein product [Trichogramma brassicae]
TRINITY_DN34999_c4_g2_i6.p1	GJLI01014397	CAB0043085.1 unnamed protein product [Trichogramma brassicae]
TRINITY_DN34999_c4_g4_i1.p1	GJLI01014398
TRINITY_DN34999_c4_g6_i1.p1	GJLI01014399	KAF6214268.1 hypothetical protein GE061_009008 [Apolygus lucorum]
TRINITY_DN34_c0_g1_i1.p2	GJLI01014400	XP_018911715.1 PREDICTED: matrix metalloproteinase-14 isoform X1 [Bemisia tabaci]	XP_018911716.1_PREDICTED:_matrix_metalloproteinase-14_isoform_X2_[Bemisia_tabaci]
TRINITY_DN35000_c0_g1_i2.p1	GJLI01014401	OXU26062.1 hypothetical protein TSAR_001449 [Trichomalopsis sarcophagae]	XP_032454551.1_neutral_ceramidase_isoform_X1_[Nasonia_vitripennis]	Neutral/alkaline non-lysosomal ceramidase, N-terminal
TRINITY_DN35000_c0_g1_i4.p1	GJLI01014402	OXU26062.1 hypothetical protein TSAR_001449 [Trichomalopsis sarcophagae]	XP_032454551.1_neutral_ceramidase_isoform_X1_[Nasonia_vitripennis]	Neutral/alkaline non-lysosomal ceramidase, N-terminal
TRINITY_DN35001_c0_g1_i6.p1	GJLI01014403	XP_031782339.1 EH domain-binding protein 1 isoform X1 [Nasonia vitripennis]	XP_031782340.1_EH_domain-binding_protein_1_isoform_X2_[Nasonia_vitripennis]	DUF3585
TRINITY_DN35001_c0_g1_i8.p1	GJLI01014404	XP_031782346.1 EH domain-binding protein 1 isoform X9 [Nasonia vitripennis]	XP_032454101.1_EH_domain-binding_protein_1_isoform_X10_[Nasonia_vitripennis]	DUF3585
TRINITY_DN35002_c0_g1_i11.p1	GJLI01014405	NP_001165996.1 cytochrome P450 6AQ5 [Nasonia vitripennis]	NP_001165996.1_cytochrome_P450_6AQ5_[Nasonia_vitripennis]	Cytochrome P450 6k1-like
TRINITY_DN35002_c0_g1_i7.p2	GJLI01014406	NP_001165995.1 cytochrome P450 6AQ4 [Nasonia vitripennis]	NP_001165996.1_cytochrome_P450_6AQ5_[Nasonia_vitripennis]	Cytochrome P450 6k1-like
TRINITY_DN35002_c0_g1_i9.p1	GJLI01014407	NP_001165996.1 cytochrome P450 6AQ5 [Nasonia vitripennis]	NP_001165996.1_cytochrome_P450_6AQ5_[Nasonia_vitripennis]	Cytochrome P450 6k1-like
TRINITY_DN35002_c0_g2_i1.p3	GJLI01014408
TRINITY_DN35002_c0_g2_i2.p1	GJLI01014409	XP_011503240.1 PREDICTED: uncharacterized protein LOC105366480 [Ceratosolen solmsi marchali]	XP_003425479.2_uncharacterized_protein_LOC100677950_isoform_X1_[Nasonia_vitripennis]
TRINITY_DN35002_c0_g2_i3.p1	GJLI01014410	OXU21995.1 hypothetical protein TSAR_016566 [Trichomalopsis sarcophagae]	XP_003425479.2_uncharacterized_protein_LOC100677950_isoform_X1_[Nasonia_vitripennis]
TRINITY_DN35003_c3_g2_i1.p1	GJLI01014411
TRINITY_DN35003_c3_g2_i2.p1	GJLI01014412
TRINITY_DN35003_c3_g2_i4.p2	GJLI01014413
TRINITY_DN35003_c3_g2_i5.p1	GJLI01014414
TRINITY_DN35003_c4_g1_i18.p1	GJLI01014415
TRINITY_DN35003_c4_g1_i19.p1	GJLI01014416	OXU16684.1 hypothetical protein TSAR_014385 [Trichomalopsis sarcophagae]
TRINITY_DN35003_c4_g1_i2.p1	GJLI01014417
TRINITY_DN35003_c4_g1_i5.p1	GJLI01014418
TRINITY_DN35003_c4_g1_i6.p1	GJLI01014419
TRINITY_DN35003_c4_g1_i9.p2	GJLI01014420
TRINITY_DN35003_c4_g2_i1.p1	GJLI01014421
TRINITY_DN35003_c4_g3_i1.p1	GJLI01014422
TRINITY_DN35004_c0_g1_i1.p1	GJLI01014423
TRINITY_DN35004_c0_g1_i18.p1	GJLI01014424
TRINITY_DN35005_c10_g1_i1.p1	GJLI01014425	KAF6210112.1 hypothetical protein [Apolygus lucorum]	XP_018904124.1_PREDICTED:_uncharacterized_protein_LOC109035096_[Bemisia_tabaci]	Ribonuclease H protein
TRINITY_DN35005_c10_g1_i3.p1	GJLI01014426	KAF6210112.1 hypothetical protein [Apolygus lucorum]		Ribonuclease H protein
TRINITY_DN35005_c11_g1_i3.p1	GJLI01014427	CAD7093909.1 unnamed protein product [Hermetia illucens]	XP_031778431.1_uncharacterized_protein_LOC116416082_[Nasonia_vitripennis]	Ribonuclease H protein
TRINITY_DN35005_c11_g1_i5.p2	GJLI01014428	CAD7093909.1 unnamed protein product [Hermetia illucens]	XP_031778431.1_uncharacterized_protein_LOC116416082_[Nasonia_vitripennis]	Ribonuclease H protein
TRINITY_DN35005_c11_g1_i7.p1	GJLI01014429	CAB0007882.1 unnamed protein product [Nesidiocoris tenuis]	XP_031778431.1_uncharacterized_protein_LOC116416082_[Nasonia_vitripennis]	Ribonuclease H protein
TRINITY_DN35005_c12_g1_i2.p1	GJLI01014430	XP_035217276.1 uncharacterized protein LOC118190638 [Stegodyphus dumicola]	XP_018903533.1_PREDICTED:_uncharacterized_protein_LOC109034708_isoform_X2_[Bemisia_tabaci]
TRINITY_DN35005_c12_g3_i1.p1	GJLI01014431
TRINITY_DN35005_c3_g1_i1.p1	GJLI01014432
TRINITY_DN35006_c0_g1_i1.p2	GJLI01014433
TRINITY_DN35006_c5_g1_i1.p1	GJLI01014434
TRINITY_DN35006_c6_g1_i1.p1	GJLI01014435
TRINITY_DN35007_c1_g3_i1.p1	GJLI01014436
TRINITY_DN35007_c1_g3_i2.p1	GJLI01014437	XP_024942339.1 uncharacterized protein LOC112494574 [Cephus cinctus]	XP_031777229.1_uncharacterized_protein_LOC116415852_[Nasonia_vitripennis]
TRINITY_DN35007_c2_g1_i1.p2	GJLI01014438
TRINITY_DN35007_c2_g1_i4.p2	GJLI01014439
TRINITY_DN35007_c2_g1_i5.p2	GJLI01014440
TRINITY_DN35007_c2_g1_i6.p3	GJLI01014441
TRINITY_DN35007_c2_g1_i9.p3	GJLI01014442
TRINITY_DN35008_c3_g1_i1.p1	GJLI01014443	PSN34605.1 hypothetical protein C0J52_22018 [Blattella germanica]
TRINITY_DN35008_c3_g1_i1.p2	GJLI01014444	KAF0745928.1 tigger transposable element-derived protein 4-like, partial [Aphis craccivora]	XP_023318329.1_tigger_transposable_element-derived_protein_6-like_[Trichogramma_pretiosum]	Putative DNA-binding domain in centromere protein B, mouse jerky and transposases.
TRINITY_DN35008_c3_g2_i3.p2	GJLI01014445	PSN34605.1 hypothetical protein C0J52_22018 [Blattella germanica]
TRINITY_DN35008_c3_g2_i3.p1	GJLI01014446	KAF0715307.1 tigger transposable element-derived protein 4-like [Aphis craccivora]	XP_023318329.1_tigger_transposable_element-derived_protein_6-like_[Trichogramma_pretiosum]	Tigger transposable
TRINITY_DN35008_c3_g2_i6.p1	GJLI01014447	KAF0745928.1 tigger transposable element-derived protein 4-like, partial [Aphis craccivora]	XP_023318329.1_tigger_transposable_element-derived_protein_6-like_[Trichogramma_pretiosum]	Putative DNA-binding domain in centromere protein B, mouse jerky and transposases.
TRINITY_DN35009_c4_g2_i1.p3	GJLI01014448
TRINITY_DN35009_c5_g1_i1.p2	GJLI01014449
TRINITY_DN35009_c5_g3_i1.p2	GJLI01014450
TRINITY_DN35009_c6_g2_i3.p1	GJLI01014451	CAB0033264.1 unnamed protein product [Trichogramma brassicae]	XP_023316036.1_uncharacterized_protein_LOC111693962_[Trichogramma_pretiosum]
TRINITY_DN35009_c6_g4_i1.p1	GJLI01014452	CAB0033264.1 unnamed protein product [Trichogramma brassicae]	XP_023316036.1_uncharacterized_protein_LOC111693962_[Trichogramma_pretiosum]
TRINITY_DN35009_c7_g1_i2.p1	GJLI01014453	XP_011494538.1 PREDICTED: uncharacterized protein LOC105359609 [Ceratosolen solmsi marchali]	XP_014237048.1_uncharacterized_protein_LOC106659165_[Trichogramma_pretiosum]
TRINITY_DN35009_c7_g2_i1.p1	GJLI01014454	KAF0738916.1 Uncharacterized protein FWK35_00025237, partial [Aphis craccivora]	XP_018901077.1_PREDICTED:_uncharacterized_protein_LOC109033097_[Bemisia_tabaci]
TRINITY_DN35009_c8_g1_i1.p1	GJLI01014455
TRINITY_DN35009_c9_g1_i1.p1	GJLI01014456	XP_023316036.1 uncharacterized protein LOC111693962 [Trichogramma pretiosum]	XP_023316036.1_uncharacterized_protein_LOC111693962_[Trichogramma_pretiosum]	Reverse transcriptase (RNA-dependent DNA polymerase)
TRINITY_DN35010_c1_g10_i1.p1	GJLI01014457	XP_001606708.1 uncharacterized protein LOC100123101 [Nasonia vitripennis]	XP_032458146.1_uncharacterized_protein_LOC100123101_[Nasonia_vitripennis]	Protein of unknown function (DUF229)
TRINITY_DN35010_c1_g3_i2.p1	GJLI01014458	XP_026673559.1 uncharacterized protein LOC113464947, partial [Ceratina calcarata]
TRINITY_DN35010_c1_g4_i1.p1	GJLI01014459	QKQ30339.1 calreticulin [Pachycrepoideus vindemmiae]	XP_032457091.1_calreticulin_isoform_X1_[Nasonia_vitripennis]	Calreticulin family
TRINITY_DN35010_c1_g5_i4.p1	GJLI01014460
TRINITY_DN35010_c1_g6_i3.p1	GJLI01014461	KMQ86489.1 krab-a domain-containing protein [Lasius niger]	XP_031789189.1_uncharacterized_protein_LOC116418280_[Nasonia_vitripennis]	Integrase core domain
TRINITY_DN35010_c2_g1_i3.p1	GJLI01014462	XP_008215838.1 protein GPR107 isoform X1 [Nasonia vitripennis]	XP_008215838.1_protein_GPR107_isoform_X1_[Nasonia_vitripennis]	Lung seven transmembrane receptor
TRINITY_DN35010_c4_g1_i1.p1	GJLI01014463
TRINITY_DN35011_c10_g1_i1.p4	GJLI01014464
TRINITY_DN35011_c10_g1_i1.p1	GJLI01014465	XP_001603876.1 protein 60A [Nasonia vitripennis]	XP_001603876.1_protein_60A_[Nasonia_vitripennis]	Transforming growth factor-beta (TGF-beta) family
TRINITY_DN35011_c11_g1_i4.p1	GJLI01014466	XP_014216764.1 proline dehydrogenase 1, mitochondrial isoform X3 [Copidosoma floridanum]	XP_014236699.1_proline_dehydrogenase_1_mitochondrial_isoform_X2_[Trichogramma_pretiosum]	Proline dehydrogenase
TRINITY_DN35011_c12_g1_i1.p2	GJLI01014467		XP_032454464.1_serine/threonine-protein_kinase_MARK2_isoform_X24_[Nasonia_vitripennis]
TRINITY_DN35011_c12_g1_i1.p4	GJLI01014468
TRINITY_DN35011_c12_g1_i1.p3	GJLI01014469
TRINITY_DN35011_c12_g1_i2.p3	GJLI01014470
TRINITY_DN35011_c12_g1_i2.p2	GJLI01014471	XP_032454464.1 serine/threonine-protein kinase MARK2 isoform X24 [Nasonia vitripennis]	XP_032454464.1_serine/threonine-protein_kinase_MARK2_isoform_X24_[Nasonia_vitripennis]
TRINITY_DN35011_c12_g1_i6.p2	GJLI01014472
TRINITY_DN35011_c12_g1_i6.p5	GJLI01014473
TRINITY_DN35011_c12_g2_i1.p2	GJLI01014474
TRINITY_DN35011_c12_g3_i1.p2	GJLI01014475
TRINITY_DN35011_c12_g3_i1.p3	GJLI01014476	XP_037875777.1 serine/threonine-protein kinase MARK2 isoform X12 [Bombyx mori]	XP_031782703.1_serine/threonine-protein_kinase_MARK2_isoform_X6_[Nasonia_vitripennis]
TRINITY_DN35011_c12_g3_i2.p2	GJLI01014477	XP_031782704.1 serine/threonine-protein kinase MARK2 isoform X7 [Nasonia vitripennis]	XP_032454457.1_serine/threonine-protein_kinase_MARK2_isoform_X7_[Nasonia_vitripennis]
TRINITY_DN35011_c12_g5_i1.p2	GJLI01014478
TRINITY_DN35011_c13_g1_i1.p1	GJLI01014479
TRINITY_DN35011_c1_g1_i1.p1	GJLI01014480
TRINITY_DN35011_c2_g1_i1.p2	GJLI01014481	XP_011500482.1 PREDICTED: probable G-protein coupled receptor Mth-like 1 [Ceratosolen solmsi marchali]	XP_023313493.1_probable_G-protein_coupled_receptor_Mth-like_1_[Trichogramma_pretiosum]	7 transmembrane receptor (Secretin family)
TRINITY_DN35011_c5_g2_i1.p1	GJLI01014482	XP_014208523.1 LOW QUALITY PROTEIN: dynein heavy chain 6, axonemal-like [Copidosoma floridanum]	XP_023314173.1_LOW_QUALITY_PROTEIN:_dynein_heavy_chain_6_axonemal_[Trichogramma_pretiosum]	ATP-binding dynein motor region D5
TRINITY_DN35011_c6_g1_i1.p1	GJLI01014483
TRINITY_DN35011_c6_g2_i1.p1	GJLI01014484
TRINITY_DN35011_c7_g1_i1.p2	GJLI01014485
TRINITY_DN35011_c7_g1_i2.p1	GJLI01014486
TRINITY_DN35011_c7_g2_i1.p1	GJLI01014487
TRINITY_DN35011_c9_g2_i1.p1	GJLI01014488
TRINITY_DN35012_c10_g3_i1.p2	GJLI01014489
TRINITY_DN35012_c11_g1_i1.p2	GJLI01014490
TRINITY_DN35012_c12_g1_i1.p1	GJLI01014491
TRINITY_DN35012_c15_g1_i1.p1	GJLI01014492
TRINITY_DN35012_c16_g1_i1.p1	GJLI01014493
TRINITY_DN35012_c2_g1_i1.p1	GJLI01014494
TRINITY_DN35012_c2_g2_i1.p1	GJLI01014495	TGZ51112.1 Uncharacterized protein DBV15_11450 [Temnothorax longispinosus]	XP_031781093.1_uncharacterized_protein_LOC116416491_[Nasonia_vitripennis]	DDE superfamily endonuclease
TRINITY_DN35012_c9_g1_i1.p1	GJLI01014496
TRINITY_DN35012_c9_g2_i1.p2	GJLI01014497
TRINITY_DN35012_c9_g2_i1.p5	GJLI01014498
TRINITY_DN35012_c9_g2_i2.p1	GJLI01014499	XP_031787553.1 poly(A)-specific ribonuclease PARN isoform X1 [Nasonia vitripennis]	XP_031787554.1_poly(A)-specific_ribonuclease_PARN_isoform_X2_[Nasonia_vitripennis]	RNA binding domain
TRINITY_DN35012_c9_g2_i3.p1	GJLI01014500	XP_031787553.1 poly(A)-specific ribonuclease PARN isoform X1 [Nasonia vitripennis]	XP_031787553.1_poly(A)-specific_ribonuclease_PARN_isoform_X1_[Nasonia_vitripennis]	RNA binding domain
TRINITY_DN35013_c3_g1_i1.p1	GJLI01014501
TRINITY_DN35014_c1_g11_i1.p1	GJLI01014502	EFX62168.1 hypothetical protein DAPPUDRAFT_301812 [Daphnia pulex]
TRINITY_DN35014_c1_g13_i1.p3	GJLI01014503	XP_012526652.1 glucose dehydrogenase [FAD, quinone] [Monomorium pharaonis]	XP_014224471.1_glucose_dehydrogenase_[FAD_quinone]_[Trichogramma_pretiosum]
TRINITY_DN35014_c1_g14_i1.p2	GJLI01014504	XP_014224471.1 glucose dehydrogenase [FAD, quinone] [Trichogramma pretiosum]	XP_014224471.1_glucose_dehydrogenase_[FAD_quinone]_[Trichogramma_pretiosum]	flavin adenine dinucleotide binding
TRINITY_DN35014_c1_g1_i1.p1	GJLI01014505	OXU24089.1 hypothetical protein TSAR_004463 [Trichomalopsis sarcophagae]	XP_008207719.1_N-terminal_kinase-like_protein_isoform_X2_[Nasonia_vitripennis]	Protein kinase domain
TRINITY_DN35014_c1_g2_i2.p1	GJLI01014506	XP_003424357.1 uncharacterized protein LOC100678834 isoform X2 [Nasonia vitripennis]	XP_032454391.1_uncharacterized_protein_LOC100678834_isoform_X1_[Nasonia_vitripennis]
TRINITY_DN35014_c1_g3_i1.p1	GJLI01014507	XP_011501054.1 PREDICTED: syntaxin-5 [Ceratosolen solmsi marchali]	XP_001602477.1_syntaxin-5_[Nasonia_vitripennis]	Helical region found in SNAREs
TRINITY_DN35014_c1_g4_i1.p1	GJLI01014508	XP_003701913.1 PREDICTED: uncharacterized protein DDB_G0286299-like [Megachile rotundata]
TRINITY_DN35014_c1_g4_i2.p1	GJLI01014509	XP_031782279.1 myb-like protein X [Nasonia vitripennis]	XP_032453798.1_myb-like_protein_X_[Nasonia_vitripennis]	-
TRINITY_DN35014_c1_g5_i1.p1	GJLI01014510
TRINITY_DN35014_c1_g5_i2.p3	GJLI01014511
TRINITY_DN35014_c1_g7_i3.p5	GJLI01014512	XP_025149770.1 uncharacterized protein LOC112587028 [Bubalus bubalis]		-
TRINITY_DN35014_c2_g1_i1.p3	GJLI01014513
TRINITY_DN35015_c0_g1_i1.p1	GJLI01014514	OXU20294.1 hypothetical protein TSAR_013930 [Trichomalopsis sarcophagae]	XP_003424309.3_microprocessor_complex_subunit_DGCR8_[Nasonia_vitripennis]	Double-stranded RNA binding motif
TRINITY_DN35015_c2_g1_i1.p1	GJLI01014515	XP_032453096.1 fasciclin-1 isoform X6 [Nasonia vitripennis]	XP_032453096.1_fasciclin-1_isoform_X6_[Nasonia_vitripennis]	Four repeated domains in the Fasciclin I family of proteins, present in many other contexts.
TRINITY_DN35016_c3_g2_i1.p1	GJLI01014516
TRINITY_DN35016_c4_g1_i1.p1	GJLI01014517	XP_001601329.1 ataxin-7-like protein 3 [Nasonia vitripennis]	XP_001601329.1_ataxin-7-like_protein_3_[Nasonia_vitripennis]	Component of the transcription regulatory histone acetylation (HAT) complex SAGA, a multiprotein complex that activates transcription by remodeling chromatin and mediating histone acetylation and deubiquitination. Within the SAGA complex, participates in a subcomplex that specifically deubiquitinates histone H2B. The SAGA complex is recruited to specific gene promoters by activators, where it is required for transcription
TRINITY_DN35016_c4_g1_i2.p1	GJLI01014518	XP_015585550.1 ataxin-7-like protein 3 isoform X1 [Cephus cinctus]	XP_001601329.1_ataxin-7-like_protein_3_[Nasonia_vitripennis]	Component of the transcription regulatory histone acetylation (HAT) complex SAGA, a multiprotein complex that activates transcription by remodeling chromatin and mediating histone acetylation and deubiquitination. Within the SAGA complex, participates in a subcomplex that specifically deubiquitinates histone H2B. The SAGA complex is recruited to specific gene promoters by activators, where it is required for transcription
TRINITY_DN35016_c4_g3_i2.p1	GJLI01014519	XP_031786601.1 endophilin-B1 isoform X3 [Nasonia vitripennis]	XP_031786601.1_endophilin-B1_isoform_X3_[Nasonia_vitripennis]	BAR
TRINITY_DN35016_c4_g3_i5.p1	GJLI01014520	XP_031786599.1 endophilin-B2 isoform X1 [Nasonia vitripennis]	XP_031786599.1_endophilin-B2_isoform_X1_[Nasonia_vitripennis]	BAR
TRINITY_DN35016_c4_g3_i6.p1	GJLI01014521	XP_031786601.1 endophilin-B1 isoform X3 [Nasonia vitripennis]	XP_031786601.1_endophilin-B1_isoform_X3_[Nasonia_vitripennis]	BAR
TRINITY_DN35016_c4_g3_i7.p1	GJLI01014522	CAB0044929.1 unnamed protein product [Trichogramma brassicae]	XP_014229831.1_endophilin-B1_isoform_X6_[Trichogramma_pretiosum]	BAR
TRINITY_DN35016_c5_g1_i1.p1	GJLI01014523
TRINITY_DN35016_c5_g2_i2.p4	GJLI01014524
TRINITY_DN35016_c5_g2_i8.p1	GJLI01014525	OXU29682.1 hypothetical protein TSAR_007868 [Trichomalopsis sarcophagae]	XP_008211196.1_BTB/POZ_domain-containing_protein_KCTD3_isoform_X1_[Nasonia_vitripennis]	BTB/POZ domain
TRINITY_DN35016_c5_g3_i9.p1	GJLI01014526	NP_001165951.1 carboxylesterase clade A, member 9 [Nasonia vitripennis]	NP_001165951.1_carboxylesterase_clade_A_member_9_[Nasonia_vitripennis]	alpha/beta hydrolase fold
TRINITY_DN35016_c5_g4_i3.p3	GJLI01014527
TRINITY_DN35016_c5_g6_i1.p1	GJLI01014528
TRINITY_DN35016_c5_g7_i1.p1	GJLI01014529
TRINITY_DN35017_c2_g1_i1.p1	GJLI01014530
TRINITY_DN35017_c2_g2_i1.p1	GJLI01014531
TRINITY_DN35017_c3_g1_i1.p1	GJLI01014532
TRINITY_DN35017_c4_g1_i1.p1	GJLI01014533
TRINITY_DN35017_c4_g2_i1.p4	GJLI01014534
TRINITY_DN35017_c4_g2_i2.p1	GJLI01014535	XP_031786348.1 uncharacterized protein LOC100122543 isoform X3 [Nasonia vitripennis]	XP_031786348.1_uncharacterized_protein_LOC100122543_isoform_X3_[Nasonia_vitripennis]	PAS domain
TRINITY_DN35017_c4_g5_i1.p1	GJLI01014536
TRINITY_DN35017_c5_g1_i10.p1	GJLI01014537	XP_011495434.1 PREDICTED: serine/threonine-protein kinase PRP4 homolog [Ceratosolen solmsi marchali]	XP_032458184.1_serine/threonine-protein_kinase_prp4_isoform_X3_[Nasonia_vitripennis]	Protein tyrosine kinase
TRINITY_DN35017_c5_g1_i2.p2	GJLI01014538	XP_011495514.1 PREDICTED: inositol monophosphatase 1-like [Ceratosolen solmsi marchali]	XP_014237002.1_inositol_monophosphatase_1-like_[Trichogramma_pretiosum]	Inositol monophosphatase family
TRINITY_DN35017_c5_g1_i4.p2	GJLI01014539	XP_011495514.1 PREDICTED: inositol monophosphatase 1-like [Ceratosolen solmsi marchali]	XP_001599426.1_inositol_monophosphatase_1_[Nasonia_vitripennis]	Inositol monophosphatase family
TRINITY_DN35017_c5_g5_i1.p2	GJLI01014540
TRINITY_DN35017_c5_g5_i1.p1	GJLI01014541
TRINITY_DN35017_c5_g6_i1.p1	GJLI01014542
TRINITY_DN35017_c6_g1_i1.p1	GJLI01014543	XP_011505596.1 PREDICTED: F-box/LRR-repeat protein 7 isoform X1 [Ceratosolen solmsi marchali]	XP_023315346.1_uncharacterized_F-box/LRR-repeat_protein_C02F5.7_isoform_X1_[Trichogramma_pretiosum]	A Receptor for Ubiquitination Targets
TRINITY_DN35017_c6_g1_i12.p4	GJLI01014544
TRINITY_DN35017_c6_g1_i6.p1	GJLI01014545	XP_011505598.1 PREDICTED: F-box/LRR-repeat protein 7 isoform X3 [Ceratosolen solmsi marchali]	XP_023315349.1_uncharacterized_F-box/LRR-repeat_protein_C02F5.7_isoform_X2_[Trichogramma_pretiosum]	A Receptor for Ubiquitination Targets
TRINITY_DN35017_c6_g1_i9.p1	GJLI01014546	XP_011505596.1 PREDICTED: F-box/LRR-repeat protein 7 isoform X1 [Ceratosolen solmsi marchali]	XP_023315346.1_uncharacterized_F-box/LRR-repeat_protein_C02F5.7_isoform_X1_[Trichogramma_pretiosum]	A Receptor for Ubiquitination Targets
TRINITY_DN35017_c6_g3_i1.p1	GJLI01014547
TRINITY_DN35017_c6_g4_i1.p1	GJLI01014548
TRINITY_DN35018_c10_g1_i1.p2	GJLI01014549
TRINITY_DN35018_c11_g1_i1.p1	GJLI01014550
TRINITY_DN35018_c1_g1_i1.p1	GJLI01014551	XP_001606032.1 coiled-coil domain-containing protein 149 [Nasonia vitripennis]	XP_001606032.1_coiled-coil_domain-containing_protein_149_[Nasonia_vitripennis]	Uncharacterized coiled-coil protein (DUF2353)
TRINITY_DN35018_c2_g1_i1.p2	GJLI01014552
TRINITY_DN35018_c2_g1_i1.p3	GJLI01014553
TRINITY_DN35018_c2_g1_i2.p1	GJLI01014554
TRINITY_DN35018_c2_g2_i1.p2	GJLI01014555
TRINITY_DN35018_c4_g1_i1.p1	GJLI01014556	XP_001607506.1 ubiquitin carboxyl-terminal hydrolase 22 [Nasonia vitripennis]	XP_001607506.1_ubiquitin_carboxyl-terminal_hydrolase_22_[Nasonia_vitripennis]	Ubiquitin carboxyl-terminal hydrolase
TRINITY_DN35018_c4_g2_i2.p1	GJLI01014557	OXU25686.1 hypothetical protein TSAR_004887 [Trichomalopsis sarcophagae]	XP_001605724.1_thioredoxin-related_transmembrane_protein_1_[Nasonia_vitripennis]	It is involved in the biological process described with cell redox homeostasis
TRINITY_DN35018_c4_g3_i1.p1	GJLI01014558
TRINITY_DN35018_c4_g4_i1.p2	GJLI01014559	XP_031782921.1 Krueppel-like factor luna isoform X4 [Nasonia vitripennis]	XP_031782936.1_Krueppel-like_factor_luna_isoform_X6_[Nasonia_vitripennis]
TRINITY_DN35018_c4_g4_i2.p1	GJLI01014560	XP_031782896.1 Krueppel-like factor luna isoform X1 [Nasonia vitripennis]	XP_031782936.1_Krueppel-like_factor_luna_isoform_X6_[Nasonia_vitripennis]
TRINITY_DN35018_c4_g5_i1.p1	GJLI01014561	XP_016839578.1 THO complex subunit 7 homolog [Nasonia vitripennis]	XP_016839578.1_THO_complex_subunit_7_homolog_[Nasonia_vitripennis]	Tho complex subunit 7
TRINITY_DN35018_c4_g5_i2.p1	GJLI01014562	XP_011503030.1 PREDICTED: THO complex subunit 7 homolog [Ceratosolen solmsi marchali]	XP_016839578.1_THO_complex_subunit_7_homolog_[Nasonia_vitripennis]	Tho complex subunit 7
TRINITY_DN35018_c4_g7_i1.p1	GJLI01014563	XP_001603683.1 uncharacterized protein LOC100119995 isoform X1 [Nasonia vitripennis]
TRINITY_DN35018_c4_g8_i1.p1	GJLI01014564
TRINITY_DN35018_c5_g2_i3.p1	GJLI01014565	XP_003485049.1 sorting nexin-8-like isoform X2 [Bombus impatiens]	XP_023313675.1_sorting_nexin-8-like_[Trichogramma_pretiosum]	PhoX homologous domain, present in p47phox and p40phox.
TRINITY_DN35018_c6_g1_i1.p1	GJLI01014566	OXU25987.1 hypothetical protein TSAR_010811 [Trichomalopsis sarcophagae]	XP_016845332.1_ubiquitin_carboxyl-terminal_hydrolase_16_isoform_X2_[Nasonia_vitripennis]	Ubiquitin carboxyl-terminal hydrolase
TRINITY_DN35018_c7_g1_i1.p1	GJLI01014567	XP_014207947.1 UPF0193 protein EVG1 homolog [Copidosoma floridanum]	XP_014228757.1_UPF0193_protein_EVG1_[Trichogramma_pretiosum]	UPF0193 protein
TRINITY_DN35018_c7_g3_i1.p1	GJLI01014568	XP_011498303.1 PREDICTED: uncharacterized protein LOC105362540 [Ceratosolen solmsi marchali]	XP_032457737.1_uncharacterized_protein_LOC100679969_isoform_X4_[Nasonia_vitripennis]	-
TRINITY_DN35018_c7_g3_i3.p1	GJLI01014569	XP_011498303.1 PREDICTED: uncharacterized protein LOC105362540 [Ceratosolen solmsi marchali]	XP_032457737.1_uncharacterized_protein_LOC100679969_isoform_X4_[Nasonia_vitripennis]	-
TRINITY_DN35018_c7_g3_i3.p3	GJLI01014570	XP_011498303.1 PREDICTED: uncharacterized protein LOC105362540 [Ceratosolen solmsi marchali]	XP_032457737.1_uncharacterized_protein_LOC100679969_isoform_X4_[Nasonia_vitripennis]
TRINITY_DN35019_c1_g1_i1.p1	GJLI01014571
TRINITY_DN35019_c2_g1_i1.p1	GJLI01014572
TRINITY_DN35019_c4_g1_i1.p1	GJLI01014573	WP_068042289.1 MULTISPECIES: Rpn family recombination-promoting nuclease/putative transposase [unclassified Rickettsia]		Putative transposase, YhgA-like
TRINITY_DN35019_c6_g1_i1.p1	GJLI01014574
TRINITY_DN35019_c6_g2_i1.p1	GJLI01014575
TRINITY_DN35019_c7_g1_i1.p1	GJLI01014576
TRINITY_DN35019_c7_g2_i1.p2	GJLI01014577
TRINITY_DN35019_c8_g12_i1.p1	GJLI01014578
TRINITY_DN35019_c8_g1_i1.p6	GJLI01014579
TRINITY_DN35019_c8_g1_i1.p8	GJLI01014580
TRINITY_DN35019_c8_g1_i1.p4	GJLI01014581	OXU27043.1 hypothetical protein TSAR_015677 [Trichomalopsis sarcophagae]	XP_008208393.2_IQ_motif-containing_protein_H_[Nasonia_vitripennis]
TRINITY_DN35019_c8_g2_i1.p3	GJLI01014582
TRINITY_DN35019_c8_g5_i2.p1	GJLI01014583	QBH72738.1 hypothetical protein [Encarsia formosa]	XP_031780172.1_mitochondrial_import_inner_membrane_translocase_subunit_Tim23_isoform_X1_[Nasonia_vitripennis]	Tim17/Tim22/Tim23/Pmp24 family
TRINITY_DN35019_c8_g5_i4.p1	GJLI01014584	QBH72738.1 hypothetical protein [Encarsia formosa]	XP_001602964.2_mitochondrial_import_inner_membrane_translocase_subunit_Tim23_isoform_X2_[Nasonia_vitripennis]	Tim17/Tim22/Tim23/Pmp24 family
TRINITY_DN35019_c8_g5_i8.p1	GJLI01014585
TRINITY_DN35019_c8_g7_i1.p1	GJLI01014586
TRINITY_DN35020_c6_g2_i1.p1	GJLI01014587	XP_011495962.1 PREDICTED: THUMP domain-containing protein 1 [Ceratosolen solmsi marchali]	XP_032457313.1_THUMP_domain-containing_protein_1_homolog_isoform_X2_[Nasonia_vitripennis]	THUMP
TRINITY_DN35020_c6_g2_i2.p1	GJLI01014588	XP_011495962.1 PREDICTED: THUMP domain-containing protein 1 [Ceratosolen solmsi marchali]	XP_032457313.1_THUMP_domain-containing_protein_1_homolog_isoform_X2_[Nasonia_vitripennis]	THUMP
TRINITY_DN35020_c6_g2_i3.p1	GJLI01014589	XP_011495962.1 PREDICTED: THUMP domain-containing protein 1 [Ceratosolen solmsi marchali]	XP_016843291.1_THUMP_domain-containing_protein_1_homolog_isoform_X1_[Nasonia_vitripennis]
TRINITY_DN35020_c6_g4_i1.p1	GJLI01014590
TRINITY_DN35020_c7_g10_i1.p1	GJLI01014591
TRINITY_DN35020_c7_g11_i1.p1	GJLI01014592	KYN50422.1 hypothetical protein ALC57_00059 [Trachymyrmex cornetzi]	XP_023313561.1_uncharacterized_protein_LOC111693327_[Trichogramma_pretiosum]	-
TRINITY_DN35020_c7_g2_i1.p1	GJLI01014593	XP_014237508.1 uncharacterized protein LOC106659449 [Trichogramma pretiosum]	XP_014237508.1_uncharacterized_protein_LOC106659449_[Trichogramma_pretiosum]	Integrase core domain
TRINITY_DN35020_c7_g2_i1.p2	GJLI01014594	XP_031789269.1 uncharacterized protein LOC116418331 [Nasonia vitripennis]	XP_031789269.1_uncharacterized_protein_LOC116418331_[Nasonia_vitripennis]	Ribonuclease H protein
TRINITY_DN35020_c7_g2_i1.p3	GJLI01014595	CAB0044656.1 unnamed protein product [Trichogramma brassicae]	XP_031778315.1_uncharacterized_protein_LOC116416073_[Nasonia_vitripennis]	Ribonuclease H protein
TRINITY_DN35020_c7_g2_i13.p3	GJLI01014596	XP_015607655.1 uncharacterized protein LOC107273704 [Cephus cinctus]	XP_014237508.1_uncharacterized_protein_LOC106659449_[Trichogramma_pretiosum]	-
TRINITY_DN35020_c7_g3_i1.p1	GJLI01014597
TRINITY_DN35020_c7_g4_i1.p1	GJLI01014598	XP_023025218.1 uncharacterized protein LOC111513268 [Leptinotarsa decemlineata]	XP_023316036.1_uncharacterized_protein_LOC111693962_[Trichogramma_pretiosum]	Reverse transcriptase (RNA-dependent DNA polymerase)
TRINITY_DN35020_c7_g7_i1.p1	GJLI01014599
TRINITY_DN35020_c7_g9_i1.p1	GJLI01014600	XP_015189852.1 PREDICTED: uncharacterized protein LOC107073677 [Polistes dominula]
TRINITY_DN35020_c9_g1_i1.p1	GJLI01014601
TRINITY_DN35021_c0_g1_i1.p1	GJLI01014602
TRINITY_DN35021_c0_g1_i15.p1	GJLI01014603
TRINITY_DN35021_c0_g1_i5.p1	GJLI01014604
TRINITY_DN35022_c0_g1_i3.p1	GJLI01014605	OXU27729.1 hypothetical protein TSAR_015393 [Trichomalopsis sarcophagae]	XP_003428218.1_arrestin_homolog_[Nasonia_vitripennis]	Arrestin (or S-antigen), C-terminal domain
TRINITY_DN35022_c0_g1_i4.p1	GJLI01014606	XP_003428218.1 arrestin homolog [Nasonia vitripennis]	XP_003428218.1_arrestin_homolog_[Nasonia_vitripennis]	Arrestin (or S-antigen), C-terminal domain
TRINITY_DN35023_c5_g1_i1.p1	GJLI01014607
TRINITY_DN35023_c9_g1_i2.p1	GJLI01014608	XP_023248196.1 uncharacterized protein LOC111643997 [Copidosoma floridanum]	XP_023318245.1_uncharacterized_protein_LOC111694398_[Trichogramma_pretiosum]	Encoded by
TRINITY_DN35023_c9_g2_i1.p3	GJLI01014609
TRINITY_DN35023_c9_g4_i1.p1	GJLI01014610	XP_024872460.1 uncharacterized protein LOC112455020 [Temnothorax curvispinosus]	XP_031784015.1_secreted_RxLR_effector_protein_161-like_[Nasonia_vitripennis]
TRINITY_DN35023_c9_g5_i1.p1	GJLI01014611
TRINITY_DN35024_c0_g2_i1.p1	GJLI01014612	XP_001607965.1 ubiquitin-protein ligase E3C [Nasonia vitripennis]	XP_001607965.1_ubiquitin-protein_ligase_E3C_[Nasonia_vitripennis]	Domain Homologous to E6-AP Carboxyl Terminus with
TRINITY_DN35025_c11_g1_i1.p1	GJLI01014613	XP_023246495.1 uncharacterized protein LOC111643254 [Copidosoma floridanum]	XP_031789033.1_uncharacterized_protein_LOC116417983_[Nasonia_vitripennis]	Chromatin organization modifier domain
TRINITY_DN35025_c11_g1_i3.p1	GJLI01014614	XP_014214535.1 uncharacterized protein LOC106643782 [Copidosoma floridanum]	XP_031780989.1_uncharacterized_protein_LOC116416446_[Nasonia_vitripennis]	Chromatin organization modifier domain
TRINITY_DN35025_c3_g2_i1.p1	GJLI01014615
TRINITY_DN35025_c9_g2_i3.p1	GJLI01014616	CAB0042874.1 unnamed protein product [Trichogramma brassicae]	XP_031778315.1_uncharacterized_protein_LOC116416073_[Nasonia_vitripennis]	Chromatin organization modifier domain
TRINITY_DN35025_c9_g4_i1.p1	GJLI01014617	XP_033225919.1 uncharacterized protein LOC117178604 [Belonocnema treatae]
TRINITY_DN35025_c9_g5_i1.p1	GJLI01014618	XP_014214535.1 uncharacterized protein LOC106643782 [Copidosoma floridanum]	XP_031780989.1_uncharacterized_protein_LOC116416446_[Nasonia_vitripennis]	Chromatin organization modifier domain
TRINITY_DN35026_c9_g1_i3.p1	GJLI01014619	OXU23475.1 hypothetical protein TSAR_006003 [Trichomalopsis sarcophagae]	XP_031779593.1_alsin_[Nasonia_vitripennis]	Vacuolar sorting protein 9 (VPS9) domain
TRINITY_DN35027_c0_g1_i14.p1	GJLI01014620
TRINITY_DN35027_c0_g3_i1.p1	GJLI01014621	CAD6221996.1 GSCOCG00011700001-RA-CDS, partial [Cotesia congregata]	XP_018915569.1_PREDICTED:_dynein_heavy_chain_17_axonemal-like_[Bemisia_tabaci]	Ribonuclease H protein
TRINITY_DN35028_c0_g1_i1.p1	GJLI01014622
TRINITY_DN35028_c2_g1_i1.p1	GJLI01014623	XP_014214434.1 arylsulfatase B-like [Copidosoma floridanum]	XP_001603886.1_arylsulfatase_B_[Nasonia_vitripennis]	Sulfatase
TRINITY_DN35028_c2_g2_i1.p1	GJLI01014624	XP_014222196.1 arylsulfatase B-like [Trichogramma pretiosum]	XP_001603886.1_arylsulfatase_B_[Nasonia_vitripennis]	Sulfatase
TRINITY_DN35028_c2_g3_i1.p1	GJLI01014625	XP_011502861.1 PREDICTED: arylsulfatase B-like [Ceratosolen solmsi marchali]	XP_014222243.1_arylsulfatase_B-like_[Trichogramma_pretiosum]	Sulfatase
TRINITY_DN35029_c3_g1_i1.p1	GJLI01014626
TRINITY_DN35029_c4_g1_i1.p2	GJLI01014627
TRINITY_DN35029_c5_g2_i1.p1	GJLI01014628
TRINITY_DN35029_c6_g1_i1.p1	GJLI01014629
TRINITY_DN35029_c6_g2_i1.p1	GJLI01014630	OXU18181.1 hypothetical protein TSAR_014972 [Trichomalopsis sarcophagae]	XP_031779873.1_uncharacterized_protein_LOC116416292_[Nasonia_vitripennis]
TRINITY_DN35029_c6_g2_i2.p1	GJLI01014631	OXU18181.1 hypothetical protein TSAR_014972 [Trichomalopsis sarcophagae]	XP_031779873.1_uncharacterized_protein_LOC116416292_[Nasonia_vitripennis]
TRINITY_DN35029_c7_g1_i1.p1	GJLI01014632	XP_031777576.1 WD repeat domain phosphoinositide-interacting protein 2 isoform X2 [Nasonia vitripennis]	XP_031777578.1_WD_repeat_domain_phosphoinositide-interacting_protein_2_isoform_X7_[Nasonia_vitripennis]	WD repeat domain
TRINITY_DN35029_c7_g1_i2.p3	GJLI01014633
TRINITY_DN35029_c7_g1_i2.p1	GJLI01014634	XP_014235195.1 WD repeat domain phosphoinositide-interacting protein 2 isoform X3 [Trichogramma pretiosum]	XP_014235195.1_WD_repeat_domain_phosphoinositide-interacting_protein_2_isoform_X3_[Trichogramma_pretiosum]	WD40 repeats
TRINITY_DN35029_c7_g1_i8.p1	GJLI01014635	XP_014235194.1 WD repeat domain phosphoinositide-interacting protein 2 isoform X2 [Trichogramma pretiosum]	XP_014235195.1_WD_repeat_domain_phosphoinositide-interacting_protein_2_isoform_X3_[Trichogramma_pretiosum]	WD40 repeats
TRINITY_DN35030_c10_g2_i1.p2	GJLI01014636
TRINITY_DN35030_c12_g3_i1.p1	GJLI01014637
TRINITY_DN35030_c8_g1_i1.p1	GJLI01014638
TRINITY_DN35030_c8_g1_i2.p1	GJLI01014639
TRINITY_DN35030_c8_g1_i3.p1	GJLI01014640
TRINITY_DN35031_c10_g1_i1.p2	GJLI01014641
TRINITY_DN35031_c11_g1_i1.p1	GJLI01014642	XP_015604040.1 uncharacterized protein LOC107271941 [Cephus cinctus]	XP_031777473.1_uncharacterized_protein_LOC116415938_[Nasonia_vitripennis]	Integrase core domain
TRINITY_DN35031_c3_g1_i1.p1	GJLI01014643	XP_031778315.1 uncharacterized protein LOC116416073 [Nasonia vitripennis]	XP_031785817.1_uncharacterized_protein_LOC116417300_[Nasonia_vitripennis]	Integrase core domain
TRINITY_DN35031_c6_g2_i1.p1	GJLI01014644	ACE75265.1 integrase core domain-containing protein [Glyptapanteles flavicoxis]	XP_016845104.2_uncharacterized_protein_LOC107982136_[Nasonia_vitripennis]	Ribonuclease H protein
TRINITY_DN35031_c7_g1_i4.p1	GJLI01014645
TRINITY_DN35031_c8_g1_i10.p1	GJLI01014646	XP_031785817.1 uncharacterized protein LOC116417300 [Nasonia vitripennis]	XP_031785817.1_uncharacterized_protein_LOC116417300_[Nasonia_vitripennis]	Ribonuclease H protein
TRINITY_DN35031_c8_g1_i12.p1	GJLI01014647	XP_015602860.1 uncharacterized protein LOC107271406 [Cephus cinctus]	XP_031781452.1_uncharacterized_protein_LOC116416626_[Nasonia_vitripennis]	Integrase core domain
TRINITY_DN35031_c8_g1_i3.p1	GJLI01014648	XP_015123511.1 uncharacterized protein LOC107045691 [Diachasma alloeum]	XP_031778315.1_uncharacterized_protein_LOC116416073_[Nasonia_vitripennis]	Ribonuclease H protein
TRINITY_DN35031_c8_g1_i5.p1	GJLI01014649	XP_015602860.1 uncharacterized protein LOC107271406 [Cephus cinctus]	XP_031781452.1_uncharacterized_protein_LOC116416626_[Nasonia_vitripennis]	Integrase core domain
TRINITY_DN35031_c8_g1_i7.p1	GJLI01014650	XP_015123511.1 uncharacterized protein LOC107045691 [Diachasma alloeum]	XP_031778315.1_uncharacterized_protein_LOC116416073_[Nasonia_vitripennis]	Integrase core domain
TRINITY_DN35031_c8_g4_i1.p1	GJLI01014651	XP_031778315.1 uncharacterized protein LOC116416073 [Nasonia vitripennis]	XP_031781452.1_uncharacterized_protein_LOC116416626_[Nasonia_vitripennis]	Integrase core domain
TRINITY_DN35031_c8_g5_i1.p1	GJLI01014652	XP_014299741.1 PREDICTED: uncharacterized protein LOC103576468 [Microplitis demolitor]	XP_031778315.1_uncharacterized_protein_LOC116416073_[Nasonia_vitripennis]	Integrase core domain
TRINITY_DN35031_c8_g5_i2.p1	GJLI01014653	XP_031778315.1 uncharacterized protein LOC116416073 [Nasonia vitripennis]	XP_031778315.1_uncharacterized_protein_LOC116416073_[Nasonia_vitripennis]	Integrase core domain
TRINITY_DN35031_c9_g1_i1.p2	GJLI01014654	DAC81333.1 TPA_asm: integrase [Megastigmus wasp adintovirus]	XP_031778315.1_uncharacterized_protein_LOC116416073_[Nasonia_vitripennis]	Ribonuclease H protein
TRINITY_DN35032_c2_g1_i1.p1	GJLI01014655
TRINITY_DN35032_c5_g1_i10.p1	GJLI01014656
TRINITY_DN35032_c5_g1_i11.p2	GJLI01014657
TRINITY_DN35032_c5_g1_i13.p1	GJLI01014658
TRINITY_DN35032_c5_g1_i4.p1	GJLI01014659
TRINITY_DN35032_c5_g1_i6.p1	GJLI01014660
TRINITY_DN35032_c5_g1_i9.p1	GJLI01014661
TRINITY_DN35033_c0_g1_i1.p1	GJLI01014662	XP_033220791.1 uncharacterized protein LOC117175232 isoform X2 [Belonocnema treatae]
TRINITY_DN35033_c2_g1_i1.p1	GJLI01014663
TRINITY_DN35033_c3_g2_i1.p1	GJLI01014664	XP_011497278.1 PREDICTED: uncharacterized protein LOC105361725 [Ceratosolen solmsi marchali]	XP_031788763.1_uncharacterized_protein_LOC100116660_isoform_X3_[Nasonia_vitripennis]	PHD-finger
TRINITY_DN35033_c5_g1_i2.p1	GJLI01014665	XP_014234761.1 crustapain-like [Trichogramma pretiosum]	XP_014234761.1_crustapain-like_[Trichogramma_pretiosum]	Cathepsin propeptide inhibitor domain (I29)
TRINITY_DN35033_c5_g2_i1.p1	GJLI01014666
TRINITY_DN35033_c6_g2_i2.p1	GJLI01014667	XP_003427877.1 ceramide kinase [Nasonia vitripennis]	XP_003427877.1_ceramide_kinase_[Nasonia_vitripennis]	Diacylglycerol kinase catalytic domain (presumed)
TRINITY_DN35033_c6_g2_i4.p1	GJLI01014668	XP_003427877.1 ceramide kinase [Nasonia vitripennis]	XP_003427877.1_ceramide_kinase_[Nasonia_vitripennis]	Diacylglycerol kinase catalytic domain (presumed)
TRINITY_DN35033_c6_g5_i1.p1	GJLI01014669
TRINITY_DN35033_c6_g7_i2.p1	GJLI01014670	XP_033220791.1 uncharacterized protein LOC117175232 isoform X2 [Belonocnema treatae]
TRINITY_DN35033_c7_g6_i2.p1	GJLI01014671	XP_011506084.1 PREDICTED: uncharacterized abhydrolase domain-containing protein DDB_G0269086 [Ceratosolen solmsi marchali]	XP_032452915.1_serine/threonine-protein_phosphatase_1_regulatory_subunit_10_[Nasonia_vitripennis]	Zinc finger C-x8-C-x5-C-x3-H type (and similar)
TRINITY_DN35033_c7_g7_i1.p1	GJLI01014672	XP_011505386.1 PREDICTED: transcription elongation factor S-II [Ceratosolen solmsi marchali]	XP_014237632.1_transcription_elongation_factor_S-II_isoform_X1_[Trichogramma_pretiosum]	Domain in the central regions of transcription elongation factor S-II (and elsewhere)
TRINITY_DN35034_c0_g1_i1.p1	GJLI01014673	XP_014230689.1 uncharacterized protein LOC106655019 [Trichogramma pretiosum]	XP_003424478.2_uncharacterized_protein_LOC100678340_[Nasonia_vitripennis]	BTB And C-terminal Kelch
TRINITY_DN35035_c1_g1_i1.p1	GJLI01014674	RVE40724.1 hypothetical protein evm_014625 [Chilo suppressalis]	XP_031783920.1_uncharacterized_protein_LOC116417027_[Nasonia_vitripennis]
TRINITY_DN35035_c4_g1_i1.p1	GJLI01014675
TRINITY_DN35035_c5_g1_i1.p3	GJLI01014676	XP_039501081.1 uncharacterized protein LOC120457649 [Drosophila santomea]	XP_018904923.1_PREDICTED:_uncharacterized_protein_LOC109035668_[Bemisia_tabaci]
TRINITY_DN35035_c5_g1_i13.p3	GJLI01014677	KMQ84192.1 rna-dependent dna polymerase [Lasius niger]		Encoded by
TRINITY_DN35035_c5_g1_i13.p2	GJLI01014678
TRINITY_DN35035_c5_g1_i13.p1	GJLI01014679	XP_039501081.1 uncharacterized protein LOC120457649 [Drosophila santomea]	XP_018904923.1_PREDICTED:_uncharacterized_protein_LOC109035668_[Bemisia_tabaci]	Pfam:UBN2
TRINITY_DN35035_c5_g1_i2.p1	GJLI01014680	KYN07834.1 Copia protein [Cyphomyrmex costatus]	XP_018904923.1_PREDICTED:_uncharacterized_protein_LOC109035668_[Bemisia_tabaci]	Pfam:UBN2
TRINITY_DN35035_c5_g1_i8.p1	GJLI01014681	XP_039501081.1 uncharacterized protein LOC120457649 [Drosophila santomea]	XP_018904923.1_PREDICTED:_uncharacterized_protein_LOC109035668_[Bemisia_tabaci]	Pfam:UBN2
TRINITY_DN35035_c5_g2_i1.p1	GJLI01014682	KMQ84192.1 rna-dependent dna polymerase [Lasius niger]	XP_032457437.1_uncharacterized_protein_LOC100116824_isoform_X3_[Nasonia_vitripennis]	Encoded by
TRINITY_DN35035_c5_g2_i2.p1	GJLI01014683
TRINITY_DN35035_c5_g2_i7.p1	GJLI01014684	KZC05355.1 Copia protein [Dufourea novaeangliae]	XP_032457437.1_uncharacterized_protein_LOC100116824_isoform_X3_[Nasonia_vitripennis]	Encoded by
TRINITY_DN35035_c5_g2_i8.p1	GJLI01014685	PZC84979.1 hypothetical protein B5X24_HaOG203300 [Helicoverpa armigera]	XP_032457437.1_uncharacterized_protein_LOC100116824_isoform_X3_[Nasonia_vitripennis]	Encoded by
TRINITY_DN35035_c5_g2_i9.p1	GJLI01014686	KZC14396.1 Copia protein [Dufourea novaeangliae]	XP_032457437.1_uncharacterized_protein_LOC100116824_isoform_X3_[Nasonia_vitripennis]	Encoded by
TRINITY_DN35035_c5_g3_i1.p2	GJLI01014687	KMQ84192.1 rna-dependent dna polymerase [Lasius niger]	XP_032457437.1_uncharacterized_protein_LOC100116824_isoform_X3_[Nasonia_vitripennis]
TRINITY_DN35035_c5_g5_i1.p1	GJLI01014688	KYN07834.1 Copia protein [Cyphomyrmex costatus]	XP_018904923.1_PREDICTED:_uncharacterized_protein_LOC109035668_[Bemisia_tabaci]
TRINITY_DN35036_c14_g1_i1.p2	GJLI01014689
TRINITY_DN35036_c4_g1_i1.p2	GJLI01014690	XP_031788096.1 eisosome protein SEG2-like isoform X1 [Nasonia vitripennis]	XP_031788096.1_eisosome_protein_SEG2-like_isoform_X1_[Nasonia_vitripennis]	-
TRINITY_DN35036_c8_g1_i1.p1	GJLI01014691
TRINITY_DN35036_c9_g10_i1.p1	GJLI01014692	XP_014225110.1 uncharacterized protein LOC106651204 [Trichogramma pretiosum]	XP_014225110.1_uncharacterized_protein_LOC106651204_[Trichogramma_pretiosum]	Pfam:DUF2346
TRINITY_DN35036_c9_g12_i1.p1	GJLI01014693
TRINITY_DN35036_c9_g14_i1.p1	GJLI01014694
TRINITY_DN35036_c9_g8_i1.p2	GJLI01014695	XP_008215172.1 beta-1,4-glucuronyltransferase 1 isoform X2 [Nasonia vitripennis]	XP_008215172.1_beta-14-glucuronyltransferase_1_isoform_X2_[Nasonia_vitripennis]	Glycosyl-transferase for dystroglycan
TRINITY_DN35036_c9_g8_i1.p1	GJLI01014696	XP_011501737.1 PREDICTED: beta-1,4-glucuronyltransferase 1 [Ceratosolen solmsi marchali]	XP_008215172.1_beta-14-glucuronyltransferase_1_isoform_X2_[Nasonia_vitripennis]	Glycosyl-transferase for dystroglycan
TRINITY_DN35036_c9_g8_i2.p3	GJLI01014697
TRINITY_DN35036_c9_g9_i1.p1	GJLI01014698
TRINITY_DN35037_c10_g1_i3.p7	GJLI01014699
TRINITY_DN35037_c10_g1_i3.p1	GJLI01014700	XP_008211465.1 atrial natriuretic peptide-converting enzyme isoform X2 [Nasonia vitripennis]	XP_008211465.1_atrial_natriuretic_peptide-converting_enzyme_isoform_X2_[Nasonia_vitripennis]	Fz domain
TRINITY_DN35037_c12_g1_i1.p3	GJLI01014701
TRINITY_DN35037_c12_g1_i1.p4	GJLI01014702
TRINITY_DN35037_c2_g1_i1.p1	GJLI01014703
TRINITY_DN35037_c4_g1_i1.p1	GJLI01014704
TRINITY_DN35037_c5_g1_i1.p1	GJLI01014705
TRINITY_DN35037_c6_g2_i1.p1	GJLI01014706		XP_008205448.1_putative_ankyrin_repeat_protein_RF_0381_isoform_X2_[Nasonia_vitripennis]
TRINITY_DN35037_c6_g3_i1.p1	GJLI01014707	WP_148144130.1 MULTISPECIES: ankyrin repeat domain-containing protein [Rhizobium/Agrobacterium group]	XP_023316435.1_serine/threonine-protein_phosphatase_6_regulatory_ankyrin_repeat_subunit_B-like_isoform_X1_[Trichogramma_pretiosum]
TRINITY_DN35037_c6_g4_i1.p2	GJLI01014708
TRINITY_DN35037_c7_g1_i2.p1	GJLI01014709	OXU16951.1 hypothetical protein TSAR_012496 [Trichomalopsis sarcophagae]	XP_031784661.1_uncharacterized_protein_LOC116417167_[Nasonia_vitripennis]
TRINITY_DN35037_c8_g1_i1.p1	GJLI01014710	XP_031780017.1 chondroitin sulfate N-acetylgalactosaminyltransferase 2 [Nasonia vitripennis]	XP_031780019.1_chondroitin_sulfate_N-acetylgalactosaminyltransferase_2_[Nasonia_vitripennis]	Chondroitin N-acetylgalactosaminyltransferase
TRINITY_DN35037_c9_g1_i1.p2	GJLI01014711	OXU29364.1 hypothetical protein TSAR_012883 [Trichomalopsis sarcophagae]	XP_031777184.1_pleckstrin_homology_domain-containing_family_G_member_5_isoform_X8_[Nasonia_vitripennis]
TRINITY_DN35037_c9_g1_i2.p3	GJLI01014712
TRINITY_DN35037_c9_g1_i3.p1	GJLI01014713	XP_032684247.1 pleckstrin homology domain-containing family G member 5 isoform X1 [Odontomachus brunneus]	XP_031777181.1_pleckstrin_homology_domain-containing_family_G_member_5_isoform_X4_[Nasonia_vitripennis]	-
TRINITY_DN35037_c9_g1_i5.p1	GJLI01014714	XP_031777181.1 pleckstrin homology domain-containing family G member 5 isoform X4 [Nasonia vitripennis]	XP_016845704.1_pleckstrin_homology_domain-containing_family_G_member_5_isoform_X5_[Nasonia_vitripennis]	-
TRINITY_DN35037_c9_g1_i7.p2	GJLI01014715	XP_031777181.1 pleckstrin homology domain-containing family G member 5 isoform X4 [Nasonia vitripennis]	XP_016845708.1_pleckstrin_homology_domain-containing_family_G_member_5_isoform_X7_[Nasonia_vitripennis]
TRINITY_DN35037_c9_g2_i2.p1	GJLI01014716	XP_023246514.1 nephrin [Copidosoma floridanum]	XP_031782314.1_nephrin_[Nasonia_vitripennis]	CD80-like C2-set immunoglobulin domain
TRINITY_DN35037_c9_g3_i1.p2	GJLI01014717
TRINITY_DN35037_c9_g4_i1.p1	GJLI01014718	XP_022914504.1 homeobox protein vnd-like isoform X1 [Onthophagus taurus]	XP_016841179.1_homeobox_protein_HMX3_isoform_X2_[Nasonia_vitripennis]	sequence-specific DNA binding. It is involved in the biological process described with regulation of transcription, DNA-templated
TRINITY_DN35037_c9_g5_i2.p1	GJLI01014719
TRINITY_DN35037_c9_g7_i1.p1	GJLI01014720
TRINITY_DN35037_c9_g8_i1.p1	GJLI01014721
TRINITY_DN35038_c1_g1_i2.p3	GJLI01014722
TRINITY_DN35038_c1_g1_i3.p2	GJLI01014723
TRINITY_DN35038_c1_g1_i4.p1	GJLI01014724
TRINITY_DN35038_c1_g1_i6.p1	GJLI01014725
TRINITY_DN35038_c1_g3_i2.p1	GJLI01014726
TRINITY_DN35039_c2_g1_i1.p1	GJLI01014727
TRINITY_DN35039_c2_g2_i1.p1	GJLI01014728	GBP22242.1 Histone-lysine N-methyltransferase SETMAR [Eumeta japonica]	XP_018912013.1_PREDICTED:_uncharacterized_protein_LOC109040498_[Bemisia_tabaci]	-
TRINITY_DN35039_c3_g1_i1.p1	GJLI01014729	XP_008206935.1 NAD kinase 2, mitochondrial [Nasonia vitripennis]	XP_008206935.1_NAD_kinase_2_mitochondrial_[Nasonia_vitripennis]	ATP-NAD kinase
TRINITY_DN35039_c5_g1_i3.p1	GJLI01014730	XP_001606972.1 beta carbonic anhydrase 1 [Nasonia vitripennis]	XP_001606972.1_beta_carbonic_anhydrase_1_[Nasonia_vitripennis]	Reversible hydration of carbon dioxide
TRINITY_DN35040_c0_g1_i1.p1	GJLI01014731	XP_012151024.1 PREDICTED: LOW QUALITY PROTEIN: uncharacterized protein LOC105663869 [Megachile rotundata]	XP_023319373.1_uncharacterized_protein_LOC111694666_[Trichogramma_pretiosum]	K02A2.6-like
TRINITY_DN35040_c1_g1_i1.p1	GJLI01014732	XP_036149749.1 uncharacterized protein LOC118647910 [Monomorium pharaonis]
TRINITY_DN35040_c2_g1_i1.p1	GJLI01014733	KMQ84914.1 gag-pol polyprotein, partial [Lasius niger]	XP_031788837.1_uncharacterized_protein_LOC116417874_[Nasonia_vitripennis]	retrotransposable element Tf2 155 kDa protein type 1-like
TRINITY_DN35040_c2_g2_i1.p1	GJLI01014734	XP_031779779.1 uncharacterized protein LOC103316047 [Nasonia vitripennis]	XP_031779779.1_uncharacterized_protein_LOC103316047_[Nasonia_vitripennis]	retrotransposable element Tf2 155 kDa protein type 1-like
TRINITY_DN35040_c2_g3_i1.p1	GJLI01014735	XP_031788030.1 uncharacterized protein LOC116417697 [Nasonia vitripennis]	XP_031788030.1_uncharacterized_protein_LOC116417697_[Nasonia_vitripennis]	Integrase core domain
TRINITY_DN35040_c3_g2_i1.p1	GJLI01014736	XP_012151024.1 PREDICTED: LOW QUALITY PROTEIN: uncharacterized protein LOC105663869 [Megachile rotundata]	XP_023316038.1_uncharacterized_protein_LOC111693963_[Trichogramma_pretiosum]	K02A2.6-like
TRINITY_DN35040_c3_g2_i4.p1	GJLI01014737	XP_012151024.1 PREDICTED: LOW QUALITY PROTEIN: uncharacterized protein LOC105663869 [Megachile rotundata]	XP_023316038.1_uncharacterized_protein_LOC111693963_[Trichogramma_pretiosum]	K02A2.6-like
TRINITY_DN35040_c3_g3_i3.p2	GJLI01014738	XP_012151024.1 PREDICTED: LOW QUALITY PROTEIN: uncharacterized protein LOC105663869 [Megachile rotundata]	XP_023316038.1_uncharacterized_protein_LOC111693963_[Trichogramma_pretiosum]	K02A2.6-like
TRINITY_DN35040_c3_g3_i3.p1	GJLI01014739	XP_036143047.1 uncharacterized protein LOC118645652 [Monomorium pharaonis]	XP_018911345.1_PREDICTED:_transcription_initiation_factor_TFIID_subunit_1-like_[Bemisia_tabaci]	K02A2.6-like
TRINITY_DN35040_c3_g3_i4.p1	GJLI01014740
TRINITY_DN35040_c4_g2_i2.p1	GJLI01014741	XP_031787972.1 uncharacterized protein LOC116417689 [Nasonia vitripennis]	XP_031787972.1_uncharacterized_protein_LOC116417689_[Nasonia_vitripennis]	Integrase core domain
TRINITY_DN35040_c4_g2_i3.p2	GJLI01014742	XP_012225707.1 PREDICTED: uncharacterized protein LOC105674147 [Linepithema humile]	XP_031789189.1_uncharacterized_protein_LOC116418280_[Nasonia_vitripennis]	transposition, RNA-mediated
TRINITY_DN35040_c4_g2_i3.p1	GJLI01014743	XP_018369741.1 PREDICTED: uncharacterized protein LOC108765484 [Trachymyrmex cornetzi]	XP_031788030.1_uncharacterized_protein_LOC116417697_[Nasonia_vitripennis]	Integrase core domain
TRINITY_DN35040_c4_g4_i2.p2	GJLI01014744	CAB0032873.1 unnamed protein product [Trichogramma brassicae]	XP_014224455.1_uncharacterized_protein_LOC106650766_[Trichogramma_pretiosum]
TRINITY_DN35040_c5_g1_i1.p2	GJLI01014745
TRINITY_DN35040_c5_g1_i1.p1	GJLI01014746
TRINITY_DN35040_c5_g1_i2.p1	GJLI01014747
TRINITY_DN35040_c6_g1_i1.p1	GJLI01014748	XP_025997554.2 uncharacterized protein LOC113005865 [Solenopsis invicta]	XP_031789189.1_uncharacterized_protein_LOC116418280_[Nasonia_vitripennis]
TRINITY_DN35042_c0_g1_i2.p1	GJLI01014749
TRINITY_DN35042_c0_g2_i1.p1	GJLI01014750	XP_024882804.1 uncharacterized protein LOC112461698 [Temnothorax curvispinosus]	XP_031781272.1_uncharacterized_protein_LOC116416548_isoform_X2_[Nasonia_vitripennis]	nuclease activity
TRINITY_DN35042_c0_g2_i1.p2	GJLI01014751	KAF0713057.1 Transposable element P transposase, partial [Aphis craccivora]	XP_031781964.1_uncharacterized_protein_LOC107981263_[Nasonia_vitripennis]	Alcohol dehydrogenase transcription factor Myb/SANT-like
TRINITY_DN35043_c0_g1_i1.p7	GJLI01014752
TRINITY_DN35043_c0_g1_i1.p1	GJLI01014753	NP_001154982.1 yellow-e3 precursor [Nasonia vitripennis]	XP_008210280.1_yellow-e3_isoform_X1_[Nasonia_vitripennis]	Major royal jelly protein
TRINITY_DN35043_c1_g1_i1.p1	GJLI01014754	KYN06047.1 Ubiquitin-like-specific protease ESD4 [Cyphomyrmex costatus]	XP_023315370.1_sentrin-specific_protease_2-like_[Trichogramma_pretiosum]
TRINITY_DN35044_c0_g1_i1.p1	GJLI01014755
TRINITY_DN35044_c3_g1_i1.p1	GJLI01014756	XP_039296138.1 uncharacterized protein LOC111045447 [Nilaparvata lugens]	XP_018906364.1_PREDICTED:_uncharacterized_protein_LOC109036534_[Bemisia_tabaci]	Conserved hypothetical protein
TRINITY_DN35044_c5_g1_i1.p2	GJLI01014757
TRINITY_DN35044_c6_g1_i1.p3	GJLI01014758
TRINITY_DN35044_c6_g4_i1.p3	GJLI01014759
TRINITY_DN35044_c7_g1_i1.p1	GJLI01014760	XP_011494773.1 PREDICTED: uncharacterized protein LOC105359782 [Ceratosolen solmsi marchali]	XP_031778277.1_nardilysin_[Nasonia_vitripennis]	FORKHEAD
TRINITY_DN35044_c7_g1_i3.p1	GJLI01014761
TRINITY_DN35044_c7_g2_i1.p1	GJLI01014762	XP_011494773.1 PREDICTED: uncharacterized protein LOC105359782 [Ceratosolen solmsi marchali]	XP_031778277.1_nardilysin_[Nasonia_vitripennis]	FORKHEAD
TRINITY_DN35044_c8_g11_i1.p2	GJLI01014763	OXU21348.1 hypothetical protein TSAR_014637 [Trichomalopsis sarcophagae]	XP_001601418.1_ecdysteroid-regulated_16_kDa_protein_[Nasonia_vitripennis]	Domain involved in innate immunity and lipid metabolism.
TRINITY_DN35044_c8_g12_i1.p1	GJLI01014764	XP_026675210.1 paired box protein Pax-1-like [Ceratina calcarata]	XP_032455560.1_paired_box_pox-meso_protein_isoform_X4_[Nasonia_vitripennis]	Paired Box domain
TRINITY_DN35044_c8_g13_i1.p1	GJLI01014765
TRINITY_DN35044_c8_g14_i1.p3	GJLI01014766	XP_035729561.1 paired box protein Pax-6-like isoform X1 [Vespa mandarinia]	XP_016839344.1_paired_box_protein_Pax-6_isoform_X3_[Nasonia_vitripennis]	Paired Box domain
TRINITY_DN35044_c8_g15_i1.p2	GJLI01014767	XP_023318076.1 paired box protein Pax-6-like isoform X3 [Trichogramma pretiosum]	XP_023318076.1_paired_box_protein_Pax-6-like_isoform_X3_[Trichogramma_pretiosum]	Paired Box domain
TRINITY_DN35044_c8_g1_i1.p1	GJLI01014768	XP_011506023.1 PREDICTED: lachesin-like [Ceratosolen solmsi marchali]	XP_016837744.1_zwei_Ig_domain_protein_zig-8_[Nasonia_vitripennis]	Defective proboscis extension response
TRINITY_DN35044_c8_g1_i3.p2	GJLI01014769	XP_011506023.1 PREDICTED: lachesin-like [Ceratosolen solmsi marchali]	XP_016837744.1_zwei_Ig_domain_protein_zig-8_[Nasonia_vitripennis]
TRINITY_DN35044_c8_g1_i4.p2	GJLI01014770	XP_011506023.1 PREDICTED: lachesin-like [Ceratosolen solmsi marchali]	XP_016837744.1_zwei_Ig_domain_protein_zig-8_[Nasonia_vitripennis]
TRINITY_DN35044_c8_g2_i1.p1	GJLI01014771	XP_016839345.1 paired box protein Pax-6 isoform X4 [Nasonia vitripennis]	XP_016839344.1_paired_box_protein_Pax-6_isoform_X3_[Nasonia_vitripennis]	Paired Box domain
TRINITY_DN35044_c8_g2_i2.p2	GJLI01014772	KYM91143.1 hypothetical protein ALC53_01555 [Atta colombica]
TRINITY_DN35044_c8_g7_i1.p3	GJLI01014773
TRINITY_DN35044_c8_g8_i1.p4	GJLI01014774
TRINITY_DN35044_c8_g8_i1.p1	GJLI01014775	XP_014477515.1 PREDICTED: zinc finger protein castor homolog 1-like [Dinoponera quadriceps]	XP_031786976.1_zinc_finger_protein_castor_homolog_1_isoform_X2_[Nasonia_vitripennis]	Metal ion binding
TRINITY_DN35044_c8_g9_i1.p1	GJLI01014776	XP_023318185.1 zwei Ig domain protein zig-8-like [Trichogramma pretiosum]	XP_023318187.1_zwei_Ig_domain_protein_zig-8-like_[Trichogramma_pretiosum]	Defective proboscis extension response
TRINITY_DN35044_c8_g9_i2.p2	GJLI01014777	XP_014204840.1 zwei Ig domain protein zig-8-like [Copidosoma floridanum]	XP_023318187.1_zwei_Ig_domain_protein_zig-8-like_[Trichogramma_pretiosum]	Defective proboscis extension response
TRINITY_DN35044_c8_g9_i2.p5	GJLI01014778
TRINITY_DN35044_c8_g9_i4.p2	GJLI01014779
TRINITY_DN35044_c8_g9_i5.p4	GJLI01014780
TRINITY_DN35045_c2_g1_i1.p1	GJLI01014781	XP_014205435.1 WD repeat-containing protein 82 [Copidosoma floridanum]	XP_008204901.1_WD_repeat-containing_protein_82_[Nasonia_vitripennis]	WD domain, G-beta repeat
TRINITY_DN35045_c3_g1_i2.p1	GJLI01014782	XP_011499366.1 PREDICTED: ankyrin-3-like isoform X2 [Ceratosolen solmsi marchali]	XP_016842215.1_putative_ankyrin_repeat_protein_RF_0381_[Nasonia_vitripennis]
TRINITY_DN35045_c7_g1_i1.p1	GJLI01014783	CAD6216531.1 GSCOCG00011349001-RA-CDS [Cotesia congregata]	XP_031784032.1_uncharacterized_protein_LOC116417071_[Nasonia_vitripennis]
TRINITY_DN35045_c7_g2_i1.p1	GJLI01014784	CAD6216531.1 GSCOCG00011349001-RA-CDS [Cotesia congregata]	XP_031789103.1_uncharacterized_protein_LOC116418094_isoform_X1_[Nasonia_vitripennis]
TRINITY_DN35045_c9_g1_i2.p1	GJLI01014785	XP_001604619.1 exportin-1 [Nasonia vitripennis]	XP_032454831.1_exportin-1_[Nasonia_vitripennis]	CRM1 C terminal
TRINITY_DN35045_c9_g2_i1.p1	GJLI01014786
TRINITY_DN35045_c9_g5_i1.p1	GJLI01014787	XP_032452125.1 uncharacterized protein LOC100116826, partial [Nasonia vitripennis]	XP_032452125.1_uncharacterized_protein_LOC100116826_partial_[Nasonia_vitripennis]	Deoxyribonuclease I
TRINITY_DN35046_c3_g3_i1.p1	GJLI01014788	XP_011336716.2 uncharacterized protein LOC105278946 [Ooceraea biroi]	XP_014221249.2_uncharacterized_protein_LOC106648686_[Trichogramma_pretiosum]
TRINITY_DN35046_c3_g3_i3.p1	GJLI01014789	XP_014221249.2 uncharacterized protein LOC106648686 [Trichogramma pretiosum]	XP_014221249.2_uncharacterized_protein_LOC106648686_[Trichogramma_pretiosum]
TRINITY_DN35046_c3_g5_i1.p1	GJLI01014790	XP_018360481.1 PREDICTED: uncharacterized protein LOC108759504 [Trachymyrmex cornetzi]	XP_014221249.2_uncharacterized_protein_LOC106648686_[Trichogramma_pretiosum]
TRINITY_DN35047_c0_g1_i1.p2	GJLI01014791	XP_011506025.1 PREDICTED: histidine triad nucleotide-binding protein 3-like [Ceratosolen solmsi marchali]	XP_023313290.1_histidine_triad_nucleotide-binding_protein_3-like_[Trichogramma_pretiosum]	HIT domain
TRINITY_DN35047_c0_g1_i2.p2	GJLI01014792	XP_023313290.1 histidine triad nucleotide-binding protein 3-like [Trichogramma pretiosum]	XP_023313290.1_histidine_triad_nucleotide-binding_protein_3-like_[Trichogramma_pretiosum]	HIT domain
TRINITY_DN35047_c0_g1_i3.p1	GJLI01014793	XP_016841079.1 mitochondrial enolase superfamily member 1 isoform X2 [Nasonia vitripennis]	XP_031787176.1_mitochondrial_enolase_superfamily_member_1_isoform_X3_[Nasonia_vitripennis]	Mandelate racemase / muconate lactonizing enzyme, C-terminal domain
TRINITY_DN35047_c0_g1_i5.p1	GJLI01014794	XP_016841079.1 mitochondrial enolase superfamily member 1 isoform X2 [Nasonia vitripennis]	XP_008207191.1_mitochondrial_enolase_superfamily_member_1_isoform_X1_[Nasonia_vitripennis]	Mandelate racemase / muconate lactonizing enzyme, C-terminal domain
TRINITY_DN35047_c2_g1_i1.p1	GJLI01014795
TRINITY_DN35048_c1_g1_i1.p1	GJLI01014796
TRINITY_DN35048_c3_g1_i3.p2	GJLI01014797	CAB0042381.1 unnamed protein product [Trichogramma brassicae]
TRINITY_DN35048_c3_g1_i3.p1	GJLI01014798	CAB0042381.1 unnamed protein product [Trichogramma brassicae]	XP_018903955.1_PREDICTED:_uncharacterized_protein_LOC109034969_[Bemisia_tabaci]	-
TRINITY_DN35048_c4_g2_i6.p1	GJLI01014799
TRINITY_DN35048_c4_g3_i1.p1	GJLI01014800
TRINITY_DN35049_c3_g2_i1.p1	GJLI01014801	KAF2902233.1 hypothetical protein ILUMI_03950 [Ignelater luminosus]	XP_032457437.1_uncharacterized_protein_LOC100116824_isoform_X3_[Nasonia_vitripennis]	Encoded by
TRINITY_DN35049_c4_g1_i1.p1	GJLI01014802	KAF2890883.1 hypothetical protein ILUMI_15290 [Ignelater luminosus]	XP_032457437.1_uncharacterized_protein_LOC100116824_isoform_X3_[Nasonia_vitripennis]	Pfam:UBN2
TRINITY_DN35049_c4_g1_i11.p1	GJLI01014803	KAF2892764.1 hypothetical protein ILUMI_13408 [Ignelater luminosus]	XP_032457437.1_uncharacterized_protein_LOC100116824_isoform_X3_[Nasonia_vitripennis]	Pfam:UBN2
TRINITY_DN35049_c4_g1_i14.p1	GJLI01014804	KYM96014.1 Copia protein [Cyphomyrmex costatus]	XP_032457437.1_uncharacterized_protein_LOC100116824_isoform_X3_[Nasonia_vitripennis]	Encoded by
TRINITY_DN35049_c4_g2_i10.p2	GJLI01014805
TRINITY_DN35049_c4_g2_i3.p2	GJLI01014806
TRINITY_DN35049_c4_g2_i5.p2	GJLI01014807
TRINITY_DN35050_c1_g1_i1.p1	GJLI01014808
TRINITY_DN35050_c1_g2_i1.p1	GJLI01014809
TRINITY_DN35050_c2_g1_i1.p1	GJLI01014810	XP_001604369.2 biotin--protein ligase [Nasonia vitripennis]	XP_014237200.1_biotin--protein_ligase_[Trichogramma_pretiosum]	Biotin/lipoate A/B protein ligase family
TRINITY_DN35050_c3_g2_i1.p2	GJLI01014811
TRINITY_DN35050_c3_g3_i1.p1	GJLI01014812	XP_031778473.1 protein real-time isoform X2 [Nasonia vitripennis]	XP_031778473.1_protein_real-time_isoform_X2_[Nasonia_vitripennis]	PRELI-like family
TRINITY_DN35050_c3_g3_i2.p1	GJLI01014813	XP_031778475.1 protein real-time isoform X4 [Nasonia vitripennis]	XP_031778475.1_protein_real-time_isoform_X4_[Nasonia_vitripennis]	PRELI-like family
TRINITY_DN35050_c3_g3_i3.p1	GJLI01014814	CAB0032662.1 unnamed protein product [Trichogramma brassicae]	XP_014232535.1_protein_real-time_isoform_X1_[Trichogramma_pretiosum]	It is involved in the biological process described with transport
TRINITY_DN35050_c3_g6_i1.p1	GJLI01014815
TRINITY_DN35051_c10_g1_i1.p2	GJLI01014816
TRINITY_DN35051_c2_g1_i1.p1	GJLI01014817
TRINITY_DN35051_c5_g1_i2.p1	GJLI01014818	XP_032457576.1 uncharacterized protein LOC116416620 isoform X1 [Nasonia vitripennis]	XP_032457576.1_uncharacterized_protein_LOC116416620_isoform_X1_[Nasonia_vitripennis]
TRINITY_DN35051_c5_g1_i5.p1	GJLI01014819	XP_032457576.1 uncharacterized protein LOC116416620 isoform X1 [Nasonia vitripennis]	XP_032457576.1_uncharacterized_protein_LOC116416620_isoform_X1_[Nasonia_vitripennis]
TRINITY_DN35051_c6_g1_i1.p1	GJLI01014820	XP_001603872.2 probable phospholipid-transporting ATPase VA isoform X2 [Nasonia vitripennis]	XP_001603872.2_probable_phospholipid-transporting_ATPase_VA_isoform_X2_[Nasonia_vitripennis]	Phospholipid-translocating ATPase N-terminal
TRINITY_DN35051_c6_g1_i3.p2	GJLI01014821
TRINITY_DN35051_c7_g1_i1.p1	GJLI01014822	XP_001601595.2 polypeptide N-acetylgalactosaminyltransferase 1 isoform X1 [Nasonia vitripennis]	XP_008214378.1_polypeptide_N-acetylgalactosaminyltransferase_1_isoform_X1_[Nasonia_vitripennis]	Glycosyl transferase family 2
TRINITY_DN35051_c8_g1_i2.p1	GJLI01014823	CAB0042239.1 unnamed protein product [Trichogramma brassicae]
TRINITY_DN35051_c9_g1_i2.p1	GJLI01014824	XP_011506210.1 PREDICTED: rab GTPase-activating protein 1-like isoform X1 [Ceratosolen solmsi marchali]	XP_031778653.1_rab_GTPase-activating_protein_1-like_isoform_X1_[Nasonia_vitripennis]	Kinesin protein
TRINITY_DN35051_c9_g1_i5.p1	GJLI01014825	XP_031778654.1 rab GTPase-activating protein 1-like isoform X2 [Nasonia vitripennis]	XP_031778655.1_rab_GTPase-activating_protein_1-like_isoform_X2_[Nasonia_vitripennis]	Kinesin protein
TRINITY_DN35051_c9_g1_i6.p1	GJLI01014826	XP_011506210.1 PREDICTED: rab GTPase-activating protein 1-like isoform X1 [Ceratosolen solmsi marchali]	XP_031778653.1_rab_GTPase-activating_protein_1-like_isoform_X1_[Nasonia_vitripennis]	Kinesin protein
TRINITY_DN35051_c9_g3_i1.p1	GJLI01014827	OXU27877.1 hypothetical protein TSAR_003869 [Trichomalopsis sarcophagae]	XP_014227280.1_protein_lethal(2)essential_for_life-like_[Trichogramma_pretiosum]	protein lethal(2)essential for life-like
TRINITY_DN35052_c2_g1_i1.p1	GJLI01014828	XP_003425324.2 uncharacterized protein LOC100679626 [Nasonia vitripennis]	XP_003425324.2_uncharacterized_protein_LOC100679626_[Nasonia_vitripennis]	Adenomatosis polyposis coli down-regulated 1
TRINITY_DN35052_c5_g2_i1.p1	GJLI01014829
TRINITY_DN35052_c6_g1_i1.p1	GJLI01014830	OXU23952.1 hypothetical protein TSAR_008607 [Trichomalopsis sarcophagae]	XP_014228581.2_acetylcholine_receptor_subunit_alpha-L1_[Trichogramma_pretiosum]	Neurotransmitter-gated ion-channel ligand binding domain
TRINITY_DN35052_c6_g1_i2.p1	GJLI01014831	CRL05582.1 CLUMA_CG018218, isoform A [Clunio marinus]	XP_014228581.2_acetylcholine_receptor_subunit_alpha-L1_[Trichogramma_pretiosum]	Acetylcholine receptor protein alpha 1, 2, 3, 4 invertebrate
TRINITY_DN35052_c6_g1_i3.p2	GJLI01014832	CRL05582.1 CLUMA_CG018218, isoform A [Clunio marinus]	NP_001234885.1_nicotinic_acetylcholine_receptor_alpha_2_subunit_precursor_[Nasonia_vitripennis]	Neurotransmitter-gated ion-channel ligand binding domain
TRINITY_DN35052_c6_g1_i4.p1	GJLI01014833	XP_016842126.1 nicotinic acetylcholine receptor alpha 2 subunit isoform X1 [Nasonia vitripennis]	XP_016842126.1_nicotinic_acetylcholine_receptor_alpha_2_subunit_isoform_X1_[Nasonia_vitripennis]	Neurotransmitter-gated ion-channel transmembrane region
TRINITY_DN35052_c6_g2_i1.p2	GJLI01014834	XP_011497357.1 PREDICTED: acetylcholine receptor subunit alpha-like [Ceratosolen solmsi marchali]	XP_023314391.1_acetylcholine_receptor_subunit_alpha-like_isoform_X6_[Trichogramma_pretiosum]	Neurotransmitter-gated ion-channel ligand binding domain
TRINITY_DN35052_c6_g2_i2.p1	GJLI01014835
TRINITY_DN35052_c7_g1_i1.p4	GJLI01014836
TRINITY_DN35052_c7_g1_i1.p3	GJLI01014837
TRINITY_DN35052_c7_g1_i2.p2	GJLI01014838
TRINITY_DN35052_c7_g1_i4.p1	GJLI01014839
TRINITY_DN35052_c7_g2_i1.p3	GJLI01014840
TRINITY_DN35052_c7_g3_i1.p1	GJLI01014841	XP_016842763.1 protein apterous isoform X2 [Nasonia vitripennis]	XP_016842762.1_protein_apterous_isoform_X1_[Nasonia_vitripennis]	Zinc-binding domain present in Lin-11, Isl-1, Mec-3.
TRINITY_DN35052_c7_g3_i4.p1	GJLI01014842	XP_016842763.1 protein apterous isoform X2 [Nasonia vitripennis]	XP_016842762.1_protein_apterous_isoform_X1_[Nasonia_vitripennis]	Zinc-binding domain present in Lin-11, Isl-1, Mec-3.
TRINITY_DN35052_c7_g3_i4.p7	GJLI01014843	XP_014219811.1 LIM/homeobox protein Lhx9-like [Copidosoma floridanum]	XP_018903918.1_PREDICTED:_LIM/homeobox_protein_Lhx9-like_[Bemisia_tabaci]
TRINITY_DN35052_c7_g3_i5.p2	GJLI01014844	OXU26845.1 hypothetical protein TSAR_014467 [Trichomalopsis sarcophagae]	XP_001599685.2_LIM/homeobox_protein_Lhx9_[Nasonia_vitripennis]	Zinc-binding domain present in Lin-11, Isl-1, Mec-3.
TRINITY_DN35052_c7_g4_i1.p8	GJLI01014845
TRINITY_DN35052_c7_g4_i1.p1	GJLI01014846	XP_011501197.1 PREDICTED: neurotrimin-like [Ceratosolen solmsi marchali]	XP_001599666.2_zwei_Ig_domain_protein_zig-8_[Nasonia_vitripennis]	Immunoglobulin I-set domain
TRINITY_DN35052_c7_g4_i1.p3	GJLI01014847
TRINITY_DN35052_c7_g4_i2.p2	GJLI01014848	OXU16465.1 hypothetical protein TSAR_005813 [Trichomalopsis sarcophagae]	XP_001599637.2_zwei_Ig_domain_protein_zig-8_[Nasonia_vitripennis]	Immunoglobulin I-set domain
TRINITY_DN35052_c7_g5_i1.p4	GJLI01014849
TRINITY_DN35052_c7_g5_i1.p3	GJLI01014850
TRINITY_DN35052_c7_g5_i2.p3	GJLI01014851
TRINITY_DN35052_c7_g5_i3.p2	GJLI01014852
TRINITY_DN35052_c7_g8_i1.p1	GJLI01014853	XP_011297927.1 PREDICTED: protein apterous-like [Fopius arisanus]	XP_016842764.1_protein_apterous_isoform_X3_[Nasonia_vitripennis]	Zinc-binding domain present in Lin-11, Isl-1, Mec-3.
TRINITY_DN35052_c7_g8_i2.p1	GJLI01014854	XP_011297927.1 PREDICTED: protein apterous-like [Fopius arisanus]	XP_016842762.1_protein_apterous_isoform_X1_[Nasonia_vitripennis]	Zinc-binding domain present in Lin-11, Isl-1, Mec-3.
TRINITY_DN35053_c2_g1_i1.p1	GJLI01014855
TRINITY_DN35053_c3_g1_i1.p1	GJLI01014856	XP_014218921.1 prefoldin subunit 1 [Copidosoma floridanum]	XP_001603823.1_prefoldin_subunit_1_[Nasonia_vitripennis]	Prefoldin subunit
TRINITY_DN35053_c4_g1_i1.p1	GJLI01014857	XP_023317764.1 uncharacterized protein LOC111694320 [Trichogramma pretiosum]	XP_023317764.1_uncharacterized_protein_LOC111694320_[Trichogramma_pretiosum]
TRINITY_DN35053_c6_g2_i1.p1	GJLI01014858
TRINITY_DN35053_c7_g1_i1.p1	GJLI01014859	XP_020296214.1 uncharacterized protein LOC109861108 [Pseudomyrmex gracilis]	XP_031789023.1_uncharacterized_protein_LOC116417970_[Nasonia_vitripennis]	-
TRINITY_DN35053_c9_g1_i1.p4	GJLI01014860
TRINITY_DN35053_c9_g1_i1.p2	GJLI01014861
TRINITY_DN35053_c9_g1_i4.p1	GJLI01014862
TRINITY_DN35053_c9_g2_i1.p1	GJLI01014863	XP_031789027.1 uncharacterized protein LOC116417974 [Nasonia vitripennis]	XP_031789027.1_uncharacterized_protein_LOC116417974_[Nasonia_vitripennis]	DNA polymerase type B, organellar and viral
TRINITY_DN35053_c9_g2_i4.p2	GJLI01014864	XP_031789562.1 probable DNA polymerase isoform X1 [Nasonia vitripennis]	XP_031789562.1_probable_DNA_polymerase_isoform_X1_[Nasonia_vitripennis]
TRINITY_DN35053_c9_g7_i1.p1	GJLI01014865
TRINITY_DN35054_c4_g4_i1.p1	GJLI01014866
TRINITY_DN35054_c5_g1_i1.p1	GJLI01014867
TRINITY_DN35054_c5_g1_i3.p1	GJLI01014868
TRINITY_DN35054_c5_g1_i3.p2	GJLI01014869
TRINITY_DN35054_c7_g1_i2.p1	GJLI01014870	XP_031784310.1 cyclin-dependent kinase 4 isoform X1 [Nasonia vitripennis]	XP_031784311.1_cyclin-dependent_kinase_4_isoform_X1_[Nasonia_vitripennis]	Protein tyrosine kinase
TRINITY_DN35054_c7_g1_i2.p2	GJLI01014871	XP_014218333.1 uncharacterized protein LOC106646727 [Copidosoma floridanum]	XP_001600334.1_uncharacterized_protein_LOC100115681_isoform_X1_[Nasonia_vitripennis]	Uncharacterized protein conserved in bacteria (DUF2236)
TRINITY_DN35054_c8_g3_i1.p1	GJLI01014872
TRINITY_DN35054_c8_g4_i2.p1	GJLI01014873
TRINITY_DN35054_c8_g5_i1.p1	GJLI01014874	WP_019231340.1 ankyrin repeat domain-containing protein [Occidentia massiliensis]	XP_003424352.1_ankyrin-3-like_[Nasonia_vitripennis]
TRINITY_DN35054_c8_g6_i1.p1	GJLI01014875
TRINITY_DN35054_c8_g6_i1.p2	GJLI01014876
TRINITY_DN35055_c2_g1_i1.p1	GJLI01014877
TRINITY_DN35055_c4_g1_i7.p1	GJLI01014878	XP_031781518.1 zinc finger CCCH domain-containing protein 11A isoform X1 [Nasonia vitripennis]	XP_031781518.1_zinc_finger_CCCH_domain-containing_protein_11A_isoform_X1_[Nasonia_vitripennis]	Zinc-finger containing family
TRINITY_DN35055_c4_g2_i1.p1	GJLI01014879	XP_011499793.1 PREDICTED: zinc finger CCCH domain-containing protein 11A-like isoform X2 [Ceratosolen solmsi marchali]	XP_031781521.1_zinc_finger_CCCH_domain-containing_protein_11A_isoform_X2_[Nasonia_vitripennis]
TRINITY_DN35055_c5_g1_i1.p1	GJLI01014880	XP_001604095.1 protein singed [Nasonia vitripennis]	XP_001604095.1_protein_singed_[Nasonia_vitripennis]	Fascin domain
TRINITY_DN35055_c5_g1_i1.p3	GJLI01014881
TRINITY_DN35055_c5_g1_i2.p1	GJLI01014882	XP_001604095.1 protein singed [Nasonia vitripennis]	XP_001604095.1_protein_singed_[Nasonia_vitripennis]	Fascin domain
TRINITY_DN35056_c0_g1_i1.p1	GJLI01014883	XP_024885627.1 uncharacterized protein LOC112463447 isoform X2 [Temnothorax curvispinosus]
TRINITY_DN35056_c0_g2_i2.p2	GJLI01014884	XP_011502856.1 PREDICTED: extended synaptotagmin-1 isoform X1 [Ceratosolen solmsi marchali]	XP_032452335.1_extended_synaptotagmin-1_isoform_X3_[Nasonia_vitripennis]
TRINITY_DN35056_c0_g2_i9.p1	GJLI01014885	XP_011502856.1 PREDICTED: extended synaptotagmin-1 isoform X1 [Ceratosolen solmsi marchali]	XP_032452334.1_extended_synaptotagmin-1_isoform_X1_[Nasonia_vitripennis]	Synaptotagmin-like mitochondrial-lipid-binding domain
TRINITY_DN35056_c0_g5_i1.p1	GJLI01014886
TRINITY_DN35056_c0_g6_i1.p1	GJLI01014887	KYN02294.1 hypothetical protein ALC62_06891 [Cyphomyrmex costatus]	XP_023316059.1_uncharacterized_protein_LOC111693965_[Trichogramma_pretiosum]
TRINITY_DN35057_c10_g2_i2.p1	GJLI01014888	XP_016841789.1 E3 ubiquitin-protein ligase RNF25 isoform X2 [Nasonia vitripennis]	XP_016841789.1_E3_ubiquitin-protein_ligase_RNF25_isoform_X2_[Nasonia_vitripennis]	RING-like zinc finger
TRINITY_DN35057_c11_g2_i1.p1	GJLI01014889
TRINITY_DN35057_c7_g4_i1.p1	GJLI01014890
TRINITY_DN35058_c3_g1_i1.p1	GJLI01014891	XP_031788720.1 uncharacterized protein LOC103317579 [Nasonia vitripennis]	XP_031788722.1_uncharacterized_protein_LOC103317579_[Nasonia_vitripennis]	-
TRINITY_DN35058_c6_g3_i1.p1	GJLI01014892
TRINITY_DN35058_c6_g4_i1.p1	GJLI01014893
TRINITY_DN35058_c6_g6_i2.p1	GJLI01014894	XP_014210814.1 disks large 1 tumor suppressor protein-like isoform X2 [Copidosoma floridanum]	XP_032451642.1_disks_large_1_tumor_suppressor_protein_[Nasonia_vitripennis]	Guanylate kinase homologues.
TRINITY_DN35058_c6_g6_i3.p2	GJLI01014895
TRINITY_DN35058_c6_g6_i4.p1	GJLI01014896	XP_001607413.1 disks large 1 tumor suppressor protein [Nasonia vitripennis]	XP_032451642.1_disks_large_1_tumor_suppressor_protein_[Nasonia_vitripennis]	Guanylate kinase homologues.
TRINITY_DN35058_c7_g1_i1.p1	GJLI01014897	XP_031778688.1 cytadherence high molecular weight protein 2 [Nasonia vitripennis]	XP_031778688.1_cytadherence_high_molecular_weight_protein_2_[Nasonia_vitripennis]
TRINITY_DN35058_c7_g1_i2.p1	GJLI01014898	XP_031778688.1 cytadherence high molecular weight protein 2 [Nasonia vitripennis]	XP_031778688.1_cytadherence_high_molecular_weight_protein_2_[Nasonia_vitripennis]
TRINITY_DN35058_c7_g1_i3.p1	GJLI01014899	XP_031778688.1 cytadherence high molecular weight protein 2 [Nasonia vitripennis]	XP_031778688.1_cytadherence_high_molecular_weight_protein_2_[Nasonia_vitripennis]
TRINITY_DN35058_c7_g2_i1.p1	GJLI01014900	OXU25552.1 hypothetical protein TSAR_012385 [Trichomalopsis sarcophagae]	XP_031778688.1_cytadherence_high_molecular_weight_protein_2_[Nasonia_vitripennis]
TRINITY_DN35058_c8_g3_i2.p2	GJLI01014901	XP_031784816.1 uncharacterized protein LOC100679909 isoform X1 [Nasonia vitripennis]	XP_031784816.1_uncharacterized_protein_LOC100679909_isoform_X1_[Nasonia_vitripennis]	C-type lectin (CTL) or carbohydrate-recognition domain (CRD)
TRINITY_DN35058_c8_g4_i1.p1	GJLI01014902
TRINITY_DN35058_c8_g6_i1.p1	GJLI01014903
TRINITY_DN35058_c8_g7_i1.p1	GJLI01014904	XP_001599382.1 ubiquitin carboxyl-terminal hydrolase 10 isoform X2 [Nasonia vitripennis]	XP_001599382.1_ubiquitin_carboxyl-terminal_hydrolase_10_isoform_X2_[Nasonia_vitripennis]	Ubiquitin carboxyl-terminal hydrolase
TRINITY_DN35059_c0_g1_i2.p1	GJLI01014905	XP_031784749.1 muscle M-line assembly protein unc-89 [Nasonia vitripennis]	XP_031784751.1_muscle_M-line_assembly_protein_unc-89_[Nasonia_vitripennis]	CD80-like C2-set immunoglobulin domain
TRINITY_DN35059_c0_g2_i1.p3	GJLI01014906
TRINITY_DN35059_c0_g3_i1.p2	GJLI01014907	XP_031784749.1 muscle M-line assembly protein unc-89 [Nasonia vitripennis]	XP_031784751.1_muscle_M-line_assembly_protein_unc-89_[Nasonia_vitripennis]	CD80-like C2-set immunoglobulin domain
TRINITY_DN35059_c1_g11_i1.p1	GJLI01014908	XP_014216098.1 uncharacterized protein LOC106644909 [Copidosoma floridanum]	XP_016836884.1_MYCBP-associated_protein-like_[Nasonia_vitripennis]	MYCBP-associated protein family
TRINITY_DN35059_c1_g12_i1.p1	GJLI01014909	XP_001600587.2 pyrokinin-1 receptor [Nasonia vitripennis]	XP_001600587.2_pyrokinin-1_receptor_[Nasonia_vitripennis]	Serpentine type 7TM GPCR chemoreceptor Srsx
TRINITY_DN35059_c1_g1_i1.p1	GJLI01014910	XP_016836884.1 MYCBP-associated protein-like [Nasonia vitripennis]	XP_016836884.1_MYCBP-associated_protein-like_[Nasonia_vitripennis]	MYCBP-associated protein family
TRINITY_DN35059_c1_g2_i3.p1	GJLI01014911	XP_031780915.1 ankyrin repeat domain-containing protein 13D isoform X2 [Nasonia vitripennis]	XP_031780915.1_ankyrin_repeat_domain-containing_protein_13D_isoform_X2_[Nasonia_vitripennis]	GPCR-chaperone
TRINITY_DN35059_c1_g3_i2.p1	GJLI01014912	AFO73270.1 pyrokinin-1 receptor variant B [Rhodnius prolixus]	NP_001153387.1_pyrokinin/capa_receptor_2_[Nasonia_vitripennis]	7 transmembrane receptor (rhodopsin family)
TRINITY_DN35059_c1_g6_i1.p1	GJLI01014913	XP_012342882.1 pyrokinin-1 receptor isoform X1 [Apis florea]	XP_014228153.1_pyrokinin-1_receptor-like_[Trichogramma_pretiosum]	7 transmembrane receptor (rhodopsin family)
TRINITY_DN35059_c1_g7_i1.p1	GJLI01014914
TRINITY_DN35059_c1_g8_i2.p1	GJLI01014915	XP_001604648.1 protein lin-37 homolog [Nasonia vitripennis]	XP_001604648.1_protein_lin-37_homolog_[Nasonia_vitripennis]	LIN37
TRINITY_DN35060_c0_g1_i1.p1	GJLI01014916
TRINITY_DN35060_c0_g1_i5.p1	GJLI01014917
TRINITY_DN35061_c0_g1_i7.p1	GJLI01014918	OXU31329.1 hypothetical protein TSAR_002530 [Trichomalopsis sarcophagae]	XP_008204782.1_uncharacterized_protein_LOC100116530_[Nasonia_vitripennis]
TRINITY_DN35061_c0_g3_i1.p1	GJLI01014919	GBN84605.1 hypothetical protein AVEN_232252-1 [Araneus ventricosus]	XP_016840146.1_uncharacterized_protein_LOC107980959_[Nasonia_vitripennis]
TRINITY_DN35062_c5_g1_i1.p1	GJLI01014920
TRINITY_DN35062_c5_g4_i1.p1	GJLI01014921
TRINITY_DN35062_c6_g1_i1.p4	GJLI01014922
TRINITY_DN35062_c6_g1_i1.p2	GJLI01014923
TRINITY_DN35062_c6_g2_i1.p1	GJLI01014924
TRINITY_DN35062_c8_g11_i2.p1	GJLI01014925	OXU20997.1 hypothetical protein TSAR_015500 [Trichomalopsis sarcophagae]	XP_001607207.1_E3_UFM1-protein_ligase_1_homolog_[Nasonia_vitripennis]	E3 UFM1-protein ligase 1
TRINITY_DN35062_c8_g2_i1.p1	GJLI01014926	XP_001605207.2 28S ribosomal protein S7, mitochondrial [Nasonia vitripennis]	XP_001605207.2_28S_ribosomal_protein_S7_mitochondrial_[Nasonia_vitripennis]	Ribosomal protein S7p/S5e
TRINITY_DN35062_c8_g2_i2.p1	GJLI01014927	XP_016844874.1 E3 ubiquitin-protein ligase HECW2 isoform X1 [Nasonia vitripennis]	XP_032456580.1_E3_ubiquitin-protein_ligase_HECW2_isoform_X1_[Nasonia_vitripennis]	Domain Homologous to E6-AP Carboxyl Terminus with
TRINITY_DN35062_c8_g3_i2.p1	GJLI01014928	XP_003427797.1 uncharacterized protein LOC100678658 [Nasonia vitripennis]	XP_003427797.1_uncharacterized_protein_LOC100678658_[Nasonia_vitripennis]
TRINITY_DN35062_c8_g6_i2.p3	GJLI01014929	XP_008215389.1 phosphotriesterase-related protein [Nasonia vitripennis]	XP_008215389.1_phosphotriesterase-related_protein_[Nasonia_vitripennis]	Phosphotriesterase family
TRINITY_DN35062_c8_g6_i3.p1	GJLI01014930	OXU22807.1 hypothetical protein TSAR_004611 [Trichomalopsis sarcophagae]	XP_008215389.1_phosphotriesterase-related_protein_[Nasonia_vitripennis]	Rhodopsin-like GPCR transmembrane domain
TRINITY_DN35063_c1_g1_i1.p2	GJLI01014931
TRINITY_DN35063_c3_g1_i1.p1	GJLI01014932
TRINITY_DN35063_c4_g2_i1.p2	GJLI01014933
TRINITY_DN35063_c5_g1_i1.p1	GJLI01014934	KAF7992548.1 hypothetical protein HCN44_004892 [Aphidius gifuensis]	XP_018896347.1_PREDICTED:_uncharacterized_protein_LOC109030048_partial_[Bemisia_tabaci]	-
TRINITY_DN35063_c5_g2_i1.p1	GJLI01014935	XP_011505417.1 PREDICTED: proteasomal ubiquitin receptor ADRM1-B [Ceratosolen solmsi marchali]	XP_031784122.1_proteasomal_ubiquitin_receptor_ADRM1_isoform_X1_[Nasonia_vitripennis]	UCH-binding domain
TRINITY_DN35063_c5_g4_i1.p1	GJLI01014936
TRINITY_DN35063_c7_g3_i1.p1	GJLI01014937	OXU24282.1 hypothetical protein TSAR_000477 [Trichomalopsis sarcophagae]	XP_001599078.1_lipase_member_H-A_[Nasonia_vitripennis]	Lipase
TRINITY_DN35063_c7_g3_i2.p1	GJLI01014938	OXU24282.1 hypothetical protein TSAR_000477 [Trichomalopsis sarcophagae]	XP_001599078.1_lipase_member_H-A_[Nasonia_vitripennis]
TRINITY_DN35063_c7_g6_i1.p4	GJLI01014939	XP_001599078.1 lipase member H-A [Nasonia vitripennis]	XP_001599078.1_lipase_member_H-A_[Nasonia_vitripennis]	Lipase
TRINITY_DN35063_c7_g6_i3.p1	GJLI01014940	OXU24281.1 hypothetical protein TSAR_000476 [Trichomalopsis sarcophagae]	XP_031784812.1_dipeptidase_1_isoform_X1_[Nasonia_vitripennis]	Membrane dipeptidase (Peptidase family M19)
TRINITY_DN35063_c8_g1_i1.p1	GJLI01014941
TRINITY_DN35063_c8_g1_i1.p2	GJLI01014942
TRINITY_DN35063_c9_g1_i1.p1	GJLI01014943
TRINITY_DN35064_c2_g1_i1.p1	GJLI01014944	XP_031780116.1 WD repeat-containing protein 37 [Nasonia vitripennis]	XP_031780116.1_WD_repeat-containing_protein_37_[Nasonia_vitripennis]	WD domain, G-beta repeat
TRINITY_DN35064_c2_g1_i2.p2	GJLI01014945	XP_001601077.1 protein ARV1 isoform X2 [Nasonia vitripennis]	XP_031780117.1_protein_ARV1_isoform_X2_[Nasonia_vitripennis]	Arv1-like family
TRINITY_DN35064_c2_g2_i4.p1	GJLI01014946	XP_008215636.1 sorting nexin-13 isoform X2 [Nasonia vitripennis]	XP_008215636.1_sorting_nexin-13_isoform_X2_[Nasonia_vitripennis]	Sorting nexin C terminal
TRINITY_DN35064_c3_g12_i1.p1	GJLI01014947	XP_011501142.1 PREDICTED: transcriptional coactivator yorkie isoform X1 [Ceratosolen solmsi marchali]	XP_031780063.1_transcriptional_coactivator_yorkie_isoform_X1_[Nasonia_vitripennis]	Domain with 2 conserved Trp (W) residues
TRINITY_DN35064_c3_g1_i2.p1	GJLI01014948	XP_011505939.1 PREDICTED: uncharacterized protein LOC105368595 [Ceratosolen solmsi marchali]	XP_003426821.1_matrix-remodeling-associated_protein_5_[Nasonia_vitripennis]	Leucine Rich repeat
TRINITY_DN35064_c3_g3_i2.p1	GJLI01014949	XP_014235448.1 myosin regulatory light chain 2 isoform X1 [Trichogramma pretiosum]	XP_014235449.1_myosin_regulatory_light_chain_2_isoform_X2_[Trichogramma_pretiosum]	Myosin regulatory light chain
TRINITY_DN35064_c3_g8_i1.p1	GJLI01014950
TRINITY_DN35064_c4_g1_i1.p1	GJLI01014951	XP_011496174.1 PREDICTED: structural maintenance of chromosomes protein 2 [Ceratosolen solmsi marchali]	NP_001154943.1_structural_maintenance_of_chromosomes_2_[Nasonia_vitripennis]	Structural maintenance of chromosomes protein
TRINITY_DN35065_c10_g2_i2.p1	GJLI01014952	XP_016845649.1 mucin-5AC [Nasonia vitripennis]	XP_031778070.1_mucin-5AC_[Nasonia_vitripennis]	Chitin-binding domain type 2
TRINITY_DN35065_c10_g3_i1.p1	GJLI01014953
TRINITY_DN35065_c10_g4_i2.p1	GJLI01014954	XP_011500261.1 PREDICTED: uncharacterized protein LOC105364097 [Ceratosolen solmsi marchali]	XP_008204815.1_uncharacterized_protein_LOC100117367_isoform_X2_[Nasonia_vitripennis]	Structural constituent of cuticle
TRINITY_DN35065_c10_g5_i1.p2	GJLI01014955
TRINITY_DN35065_c10_g7_i1.p1	GJLI01014956	OXU27473.1 hypothetical protein TSAR_011211 [Trichomalopsis sarcophagae]	XP_016838227.1_alpha-protein_kinase_1_isoform_X2_[Nasonia_vitripennis]	-
TRINITY_DN35065_c10_g8_i1.p1	GJLI01014957
TRINITY_DN35065_c12_g1_i1.p4	GJLI01014958
TRINITY_DN35065_c13_g1_i1.p2	GJLI01014959
TRINITY_DN35065_c14_g1_i1.p2	GJLI01014960
TRINITY_DN35065_c15_g1_i1.p1	GJLI01014961
TRINITY_DN35065_c1_g1_i2.p2	GJLI01014962	XP_033213370.1 CREB-regulated transcription coactivator 1-like isoform X5 [Belonocnema treatae]	XP_031778077.1_CREB-regulated_transcription_coactivator_1_isoform_X4_[Nasonia_vitripennis]	Transducer of regulated CREB activity, N terminus
TRINITY_DN35065_c3_g2_i1.p1	GJLI01014963
TRINITY_DN35065_c4_g2_i1.p2	GJLI01014964
TRINITY_DN35065_c7_g1_i2.p1	GJLI01014965
TRINITY_DN35065_c8_g1_i2.p1	GJLI01014966	XP_014204013.1 putative uncharacterized protein DDB_G0277255 [Copidosoma floridanum]	XP_031777054.1_serine/arginine_repetitive_matrix_protein_2_isoform_X1_[Nasonia_vitripennis]
TRINITY_DN35065_c8_g2_i1.p2	GJLI01014967	XP_016838583.1 nucleolar and coiled-body phosphoprotein 1 isoform X1 [Nasonia vitripennis]	XP_032452346.1_flocculation_protein_FLO11_isoform_X3_[Nasonia_vitripennis]
TRINITY_DN35065_c8_g3_i1.p1	GJLI01014968
TRINITY_DN35065_c8_g4_i1.p1	GJLI01014969
TRINITY_DN35065_c8_g4_i1.p2	GJLI01014970
TRINITY_DN35065_c8_g5_i1.p2	GJLI01014971	XP_023245033.1 homeobox protein Nkx-6.2-like [Copidosoma floridanum]	XP_016837733.1_homeobox_protein_Nkx-6.1-like_isoform_X2_[Nasonia_vitripennis]
TRINITY_DN35065_c9_g1_i1.p6	GJLI01014972
TRINITY_DN35065_c9_g1_i2.p1	GJLI01014973	XP_011495385.1 PREDICTED: E3 ubiquitin-protein ligase MIB2 [Ceratosolen solmsi marchali]	XP_008211017.1_E3_ubiquitin-protein_ligase_MIB2_[Nasonia_vitripennis]	Mib_herc2
TRINITY_DN35065_c9_g2_i1.p1	GJLI01014974
TRINITY_DN35065_c9_g2_i1.p2	GJLI01014975
TRINITY_DN35066_c1_g1_i1.p1	GJLI01014976	OXU25023.1 hypothetical protein TSAR_004829, partial [Trichomalopsis sarcophagae]	XP_001603747.1_UDP-glucuronosyltransferase_2A2-like_[Nasonia_vitripennis]	Glycosyltransferase family 28 C-terminal domain
TRINITY_DN35066_c1_g2_i1.p1	GJLI01014977	OXU25023.1 hypothetical protein TSAR_004829, partial [Trichomalopsis sarcophagae]	XP_001603747.1_UDP-glucuronosyltransferase_2A2-like_[Nasonia_vitripennis]	Glycosyltransferase family 28 C-terminal domain
TRINITY_DN35066_c2_g1_i2.p1	GJLI01014978	XP_001604820.2 tudor domain-containing protein 7A [Nasonia vitripennis]	XP_032455667.1_tudor_domain-containing_protein_7A_[Nasonia_vitripennis]	Tudor domain
TRINITY_DN35066_c3_g2_i1.p1	GJLI01014979	XP_011502761.1 PREDICTED: serine/arginine repetitive matrix protein 4-like [Ceratosolen solmsi marchali]
TRINITY_DN35066_c5_g2_i1.p1	GJLI01014980	XP_001604956.1 G patch domain-containing protein 1 homolog [Nasonia vitripennis]	XP_001604956.1_G_patch_domain-containing_protein_1_homolog_[Nasonia_vitripennis]	Protein of unknown function (DUF1604)
TRINITY_DN35066_c6_g1_i1.p1	GJLI01014981	OXU20059.1 hypothetical protein TSAR_014351 [Trichomalopsis sarcophagae]	XP_031786890.1_glutaryl-CoA_dehydrogenase_mitochondrial_[Nasonia_vitripennis]	Acyl-CoA dehydrogenase, N-terminal domain
TRINITY_DN35066_c6_g1_i2.p1	GJLI01014982	XP_031786890.1 glutaryl-CoA dehydrogenase, mitochondrial [Nasonia vitripennis]	XP_031786890.1_glutaryl-CoA_dehydrogenase_mitochondrial_[Nasonia_vitripennis]	Acyl-CoA dehydrogenase, N-terminal domain
TRINITY_DN35066_c6_g2_i2.p1	GJLI01014983	CAB0042882.1 unnamed protein product [Trichogramma brassicae]	XP_014233959.2_ankyrin-1-like_[Trichogramma_pretiosum]
TRINITY_DN35066_c8_g1_i2.p1	GJLI01014984	OXU21020.1 hypothetical protein TSAR_011367 [Trichomalopsis sarcophagae]	XP_016845485.1_uricase_isoform_X2_[Nasonia_vitripennis]
TRINITY_DN35066_c8_g1_i3.p1	GJLI01014985	XP_016845485.1 uricase isoform X2 [Nasonia vitripennis]	XP_016845485.1_uricase_isoform_X2_[Nasonia_vitripennis]	Catalyzes the oxidation of uric acid to 5- hydroxyisourate, which is further processed to form (S)-allantoin
TRINITY_DN35066_c8_g2_i1.p1	GJLI01014986	XP_011498835.1 PREDICTED: transcription initiation factor IIB isoform X1 [Ceratosolen solmsi marchali]	XP_001607291.1_transcription_initiation_factor_IIB_[Nasonia_vitripennis]	Transcription factor TFIIB repeat
TRINITY_DN35066_c8_g3_i1.p1	GJLI01014987	XP_011498835.1 PREDICTED: transcription initiation factor IIB isoform X1 [Ceratosolen solmsi marchali]	XP_001607291.1_transcription_initiation_factor_IIB_[Nasonia_vitripennis]	Transcription factor TFIIB repeat
TRINITY_DN35066_c9_g1_i1.p1	GJLI01014988	XP_001603386.1 UDP-glucuronosyltransferase 2B31 [Nasonia vitripennis]	XP_001600831.2_UDP-glucuronosyltransferase_2C1-like_[Nasonia_vitripennis]	Glycosyltransferase family 28 C-terminal domain
TRINITY_DN35066_c9_g2_i1.p1	GJLI01014989	OXU25023.1 hypothetical protein TSAR_004829, partial [Trichomalopsis sarcophagae]	XP_001603386.1_UDP-glucuronosyltransferase_2B31_[Nasonia_vitripennis]	Glycosyltransferase family 28 C-terminal domain
TRINITY_DN35066_c9_g2_i2.p1	GJLI01014990	XP_001603386.1 UDP-glucuronosyltransferase 2B31 [Nasonia vitripennis]	XP_001603386.1_UDP-glucuronosyltransferase_2B31_[Nasonia_vitripennis]	Glycosyltransferase family 28 C-terminal domain
TRINITY_DN35067_c0_g1_i1.p1	GJLI01014991	XP_014211276.1 excitatory amino acid transporter 3-like [Copidosoma floridanum]	XP_032457536.1_excitatory_amino_acid_transporter_3_[Nasonia_vitripennis]	Sodium:dicarboxylate symporter family
TRINITY_DN35067_c0_g2_i1.p1	GJLI01014992	QFQ60713.1 HA, partial [Mason Creek virus]	XP_018916125.1_PREDICTED:_uncharacterized_protein_LOC109043391_[Bemisia_tabaci]
TRINITY_DN35068_c0_g1_i1.p1	GJLI01014993
TRINITY_DN35068_c0_g2_i1.p1	GJLI01014994	OXU24768.1 hypothetical protein TSAR_012501 [Trichomalopsis sarcophagae]	XP_008204897.3_uncharacterized_protein_LOC103315843_[Nasonia_vitripennis]
TRINITY_DN35068_c0_g3_i1.p1	GJLI01014995
TRINITY_DN35068_c0_g4_i1.p1	GJLI01014996
TRINITY_DN35068_c1_g2_i1.p1	GJLI01014997
TRINITY_DN35068_c2_g1_i1.p1	GJLI01014998	OXU26032.1 hypothetical protein TSAR_016089 [Trichomalopsis sarcophagae]	XP_016842457.1_uncharacterized_protein_LOC100679070_isoform_X1_[Nasonia_vitripennis]	Pleckstrin homology domain.
TRINITY_DN35068_c2_g1_i2.p5	GJLI01014999
TRINITY_DN35068_c2_g3_i1.p1	GJLI01015000
TRINITY_DN35068_c2_g4_i1.p1	GJLI01015001	OXU28908.1 hypothetical protein TSAR_006797, partial [Trichomalopsis sarcophagae]	XP_008215129.1_chitin_synthase_chs-2_isoform_X1_[Nasonia_vitripennis]
TRINITY_DN35068_c2_g6_i1.p1	GJLI01015002
TRINITY_DN35068_c2_g8_i1.p1	GJLI01015003	XP_031789391.1 chitin synthase chs-2 isoform X2 [Nasonia vitripennis]	XP_031789391.1_chitin_synthase_chs-2_isoform_X2_[Nasonia_vitripennis]	Transferase activity, transferring hexosyl groups
TRINITY_DN35068_c2_g8_i1.p8	GJLI01015004
TRINITY_DN35068_c2_g9_i1.p1	GJLI01015005	XP_014204049.1 uncharacterized protein LOC106636227 [Copidosoma floridanum]	XP_008215129.1_chitin_synthase_chs-2_isoform_X1_[Nasonia_vitripennis]	Transferase activity, transferring hexosyl groups
TRINITY_DN35068_c3_g1_i1.p2	GJLI01015006
TRINITY_DN35068_c3_g2_i1.p1	GJLI01015007
TRINITY_DN35068_c3_g3_i2.p1	GJLI01015008	OXU32070.1 hypothetical protein TSAR_004844 [Trichomalopsis sarcophagae]	XP_032453918.1_programmed_cell_death_protein_2-like_[Nasonia_vitripennis]	Programmed cell death protein 2, C-terminal putative domain
TRINITY_DN35068_c3_g4_i3.p1	GJLI01015009	XP_008203897.1 unconventional myosin-Ie [Nasonia vitripennis]	XP_016839348.1_unconventional_myosin-Ie_[Nasonia_vitripennis]	Myosin. Large ATPases.
TRINITY_DN35068_c3_g5_i1.p1	GJLI01015010	XP_011506403.1 PREDICTED: putative inorganic phosphate cotransporter [Ceratosolen solmsi marchali]	XP_016838631.1_putative_inorganic_phosphate_cotransporter_[Nasonia_vitripennis]	Major Facilitator Superfamily
TRINITY_DN35068_c3_g6_i2.p1	GJLI01015011	XP_003424100.3 putative inorganic phosphate cotransporter isoform X1 [Nasonia vitripennis]	XP_003424100.3_putative_inorganic_phosphate_cotransporter_isoform_X1_[Nasonia_vitripennis]	Major Facilitator Superfamily
TRINITY_DN35068_c3_g7_i1.p1	GJLI01015012
TRINITY_DN35069_c1_g1_i1.p1	GJLI01015013
TRINITY_DN35069_c1_g3_i1.p1	GJLI01015014	XP_012139983.1 PREDICTED: jerky protein homolog-like [Megachile rotundata]	XP_023318329.1_tigger_transposable_element-derived_protein_6-like_[Trichogramma_pretiosum]
TRINITY_DN35069_c2_g1_i2.p1	GJLI01015015	XP_011498525.1 PREDICTED: lipase 3-like [Ceratosolen solmsi marchali]	XP_016841509.1_lipase_3-like_[Nasonia_vitripennis]
TRINITY_DN35069_c4_g1_i1.p1	GJLI01015016
TRINITY_DN35069_c4_g2_i10.p1	GJLI01015017	XP_014346180.1 PREDICTED: uncharacterized protein LOC102358969 isoform X1 [Latimeria chalumnae]	XP_031785588.1_uncharacterized_protein_LOC116417274_[Nasonia_vitripennis]
TRINITY_DN35069_c4_g2_i12.p1	GJLI01015018
TRINITY_DN35069_c4_g2_i4.p1	GJLI01015019	GBM66594.1 hypothetical protein AVEN_73210-1 [Araneus ventricosus]	XP_031785588.1_uncharacterized_protein_LOC116417274_[Nasonia_vitripennis]
TRINITY_DN35069_c4_g5_i1.p1	GJLI01015020
TRINITY_DN35069_c4_g5_i1.p2	GJLI01015021
TRINITY_DN35070_c0_g1_i1.p1	GJLI01015022
TRINITY_DN35070_c10_g2_i1.p1	GJLI01015023	XP_011497910.1 PREDICTED: uncharacterized protein LOC105362230 isoform X1 [Ceratosolen solmsi marchali]	NP_001123261.1_beaten_path_Ic_[Nasonia_vitripennis]	3'-5' exonuclease
TRINITY_DN35070_c11_g1_i2.p1	GJLI01015024	XP_011501015.1 PREDICTED: uncharacterized protein LOC105364709 [Ceratosolen solmsi marchali]	XP_008216234.1_uncharacterized_protein_LOC100678661_isoform_X1_[Nasonia_vitripennis]	RING-like zinc finger
TRINITY_DN35070_c12_g2_i1.p1	GJLI01015025	XP_014218594.1 protein kinase C isoform X1 [Copidosoma floridanum]	XP_016843462.1_protein_kinase_C_[Nasonia_vitripennis]	Extension to Ser/Thr-type protein kinases
TRINITY_DN35070_c12_g2_i2.p1	GJLI01015026	XP_016843462.1 protein kinase C [Nasonia vitripennis]	XP_016843462.1_protein_kinase_C_[Nasonia_vitripennis]	Extension to Ser/Thr-type protein kinases
TRINITY_DN35070_c12_g2_i3.p1	GJLI01015027	XP_016843462.1 protein kinase C [Nasonia vitripennis]	XP_016843462.1_protein_kinase_C_[Nasonia_vitripennis]	Extension to Ser/Thr-type protein kinases
TRINITY_DN35070_c12_g5_i1.p1	GJLI01015028
TRINITY_DN35070_c13_g1_i1.p1	GJLI01015029
TRINITY_DN35070_c15_g1_i1.p1	GJLI01015030
TRINITY_DN35070_c1_g1_i1.p1	GJLI01015031	XP_014214972.1 uncharacterized protein LOC106644109 [Copidosoma floridanum]	XP_016837039.1_uncharacterized_protein_LOC100116034_[Nasonia_vitripennis]	ZnF_C4 abd HLH domain containing kinases domain
TRINITY_DN35071_c2_g1_i1.p1	GJLI01015032	XP_014214417.1 ribosome biogenesis protein NSA2 homolog [Copidosoma floridanum]	XP_032453468.1_ribosome_biogenesis_protein_NSA2_homolog_[Nasonia_vitripennis]	Ribosomal protein S8e
TRINITY_DN35071_c2_g2_i1.p1	GJLI01015033	XP_031846267.1 ubiquitin-40S ribosomal protein S27a [Nomia melanderi]	XP_032453470.1_ubiquitin-40S_ribosomal_protein_S27a_[Nasonia_vitripennis]	Ribosomal protein S27a
TRINITY_DN35071_c4_g1_i1.p1	GJLI01015034	XP_004589428.1 speckle-type POZ protein-like isoform X2 [Ochotona princeps]	XP_032456327.1_protein_roadkill_isoform_X5_[Nasonia_vitripennis]	negative regulation of protein ubiquitination
TRINITY_DN35071_c5_g1_i10.p1	GJLI01015035	XP_014211910.1 UPF0505 protein C16orf62 homolog isoform X4 [Copidosoma floridanum]	XP_001604914.2_VPS35_endosomal_protein_sorting_factor-like_[Nasonia_vitripennis]	protein transport
TRINITY_DN35071_c5_g1_i12.p2	GJLI01015036	XP_014211909.1 UPF0505 protein C16orf62 homolog isoform X3 [Copidosoma floridanum]	XP_001604914.2_VPS35_endosomal_protein_sorting_factor-like_[Nasonia_vitripennis]	protein transport
TRINITY_DN35071_c5_g1_i23.p1	GJLI01015037	OXU26052.1 hypothetical protein TSAR_003863 [Trichomalopsis sarcophagae]	XP_001604914.2_VPS35_endosomal_protein_sorting_factor-like_[Nasonia_vitripennis]	Chromosome 16 open reading frame 62
TRINITY_DN35071_c5_g1_i24.p1	GJLI01015038	XP_014211910.1 UPF0505 protein C16orf62 homolog isoform X4 [Copidosoma floridanum]	XP_001604914.2_VPS35_endosomal_protein_sorting_factor-like_[Nasonia_vitripennis]	protein transport
TRINITY_DN35071_c5_g1_i30.p1	GJLI01015039	XP_014211909.1 UPF0505 protein C16orf62 homolog isoform X3 [Copidosoma floridanum]	XP_001604914.2_VPS35_endosomal_protein_sorting_factor-like_[Nasonia_vitripennis]	protein transport
TRINITY_DN35071_c5_g2_i1.p1	GJLI01015040	XP_001604914.2 VPS35 endosomal protein sorting factor-like [Nasonia vitripennis]	XP_001604914.2_VPS35_endosomal_protein_sorting_factor-like_[Nasonia_vitripennis]	protein transport
TRINITY_DN35071_c6_g1_i1.p1	GJLI01015041	KIH51431.1 ubiquitin family protein [Ancylostoma duodenale]	XP_023315339.1_polyubiquitin-A_[Trichogramma_pretiosum]	Ubiquitin exists either covalently attached to another protein, or free (unanchored). When covalently bound, it is conjugated to target proteins via an isopeptide bond either as a monomer (monoubiquitin), a polymer linked via different Lys residues of the ubiquitin (polyubiquitin chains) or a linear polymer linked via the initiator Met of the ubiquitin (linear polyubiquitin chains). Polyubiquitin chains, when attached to a target protein, have different functions depending on the Lys residue of the ubiquitin that is linked
TRINITY_DN35071_c6_g1_i8.p1	GJLI01015042	KNE95472.1 polyubiquitin-A [Puccinia striiformis f. sp. tritici PST-78]	XP_018910037.1_PREDICTED:_polyubiquitin-B_[Bemisia_tabaci]	Ubiquitin-like domain
TRINITY_DN35071_c6_g2_i1.p1	GJLI01015043	XP_012281770.1 LOW QUALITY PROTEIN: polyubiquitin-C [Orussus abietinus]	XP_031784269.1_ubiquitin_C-like_isoform_X1_[Nasonia_vitripennis]	Ubiquitin-like domain
TRINITY_DN35071_c6_g3_i1.p1	GJLI01015044
TRINITY_DN35071_c6_g5_i2.p1	GJLI01015045	XP_031986160.1 polyubiquitin-C [Corvus moneduloides]	XP_018910037.1_PREDICTED:_polyubiquitin-B_[Bemisia_tabaci]	Ubiquitin-2 like Rad60 SUMO-like
TRINITY_DN35071_c6_g7_i1.p1	GJLI01015046	OXU30069.1 hypothetical protein TSAR_017058 [Trichomalopsis sarcophagae]	XP_023316395.1_sodium_channel_protein_Nach_[Trichogramma_pretiosum]
TRINITY_DN35072_c1_g1_i1.p1	GJLI01015047	CAB0040204.1 unnamed protein product [Trichogramma brassicae]	XP_018911345.1_PREDICTED:_transcription_initiation_factor_TFIID_subunit_1-like_[Bemisia_tabaci]	K02A2.6-like
TRINITY_DN35072_c3_g2_i1.p1	GJLI01015048	CAB0033772.1 unnamed protein product [Trichogramma brassicae]	XP_016844563.1_uncharacterized_protein_K02A2.6-like_[Nasonia_vitripennis]	K02A2.6-like
TRINITY_DN35072_c4_g10_i1.p1	GJLI01015049
TRINITY_DN35072_c4_g11_i1.p1	GJLI01015050	XP_039313009.1 uncharacterized protein LOC120359490 [Solenopsis invicta]	XP_031777336.1_uncharacterized_protein_LOC116415882_[Nasonia_vitripennis]	K02A2.6-like
TRINITY_DN35072_c4_g12_i1.p1	GJLI01015051	CAB0041111.1 unnamed protein product, partial [Trichogramma brassicae]	XP_031777336.1_uncharacterized_protein_LOC116415882_[Nasonia_vitripennis]	K02A2.6-like
TRINITY_DN35072_c4_g1_i1.p1	GJLI01015052	OXU18793.1 hypothetical protein TSAR_013521 [Trichomalopsis sarcophagae]	XP_032457634.1_choline/ethanolaminephosphotransferase_1_isoform_X12_[Nasonia_vitripennis]	CDP-alcohol phosphatidyltransferase
TRINITY_DN35072_c4_g1_i1.p2	GJLI01015053
TRINITY_DN35072_c4_g1_i10.p1	GJLI01015054	XP_011498347.1 PREDICTED: choline/ethanolaminephosphotransferase 1 isoform X4 [Ceratosolen solmsi marchali]	XP_032457633.1_choline/ethanolaminephosphotransferase_1_isoform_X11_[Nasonia_vitripennis]	CDP-alcohol phosphatidyltransferase
TRINITY_DN35072_c4_g1_i5.p1	GJLI01015055	XP_014213236.1 cholinephosphotransferase 1 isoform X4 [Copidosoma floridanum]	XP_016843701.1_cholinephosphotransferase_1_isoform_X10_[Nasonia_vitripennis]
TRINITY_DN35072_c4_g1_i6.p1	GJLI01015056	XP_032457634.1 choline/ethanolaminephosphotransferase 1 isoform X12 [Nasonia vitripennis]	XP_032457634.1_choline/ethanolaminephosphotransferase_1_isoform_X12_[Nasonia_vitripennis]	CDP-alcohol phosphatidyltransferase
TRINITY_DN35072_c4_g1_i7.p1	GJLI01015057	XP_032457633.1 choline/ethanolaminephosphotransferase 1 isoform X11 [Nasonia vitripennis]	XP_032457633.1_choline/ethanolaminephosphotransferase_1_isoform_X11_[Nasonia_vitripennis]	CDP-alcohol phosphatidyltransferase
TRINITY_DN35072_c4_g2_i1.p1	GJLI01015058
TRINITY_DN35072_c4_g4_i2.p1	GJLI01015059	KMQ88680.1 enzymatic polyprotein endonuclease reverse [Lasius niger]	XP_016844563.1_uncharacterized_protein_K02A2.6-like_[Nasonia_vitripennis]	K02A2.6-like
TRINITY_DN35072_c4_g4_i6.p1	GJLI01015060	XP_029665486.1 uncharacterized protein LOC115236897 [Formica exsecta]	XP_023315384.1_uncharacterized_protein_LOC111693823_[Trichogramma_pretiosum]	K02A2.6-like
TRINITY_DN35072_c4_g4_i6.p2	GJLI01015061	CAB0031911.1 unnamed protein product [Trichogramma brassicae]	XP_031777336.1_uncharacterized_protein_LOC116415882_[Nasonia_vitripennis]	K02A2.6-like
TRINITY_DN35072_c4_g5_i1.p1	GJLI01015062
TRINITY_DN35072_c4_g7_i2.p1	GJLI01015063	XP_029665486.1 uncharacterized protein LOC115236897 [Formica exsecta]	XP_023315384.1_uncharacterized_protein_LOC111693823_[Trichogramma_pretiosum]	K02A2.6-like
TRINITY_DN35072_c4_g9_i1.p1	GJLI01015064
TRINITY_DN35073_c3_g1_i1.p1	GJLI01015065	XP_029677837.1 LOW QUALITY PROTEIN: uncharacterized protein LOC115244388 [Formica exsecta]	XP_031789562.1_probable_DNA_polymerase_isoform_X1_[Nasonia_vitripennis]	-
TRINITY_DN35073_c3_g1_i11.p1	GJLI01015066	XP_023247549.1 uncharacterized protein LOC111643640 [Copidosoma floridanum]	XP_031781292.1_uncharacterized_protein_LOC116416555_isoform_X1_[Nasonia_vitripennis]	DNA polymerase type B, organellar and viral
TRINITY_DN35073_c3_g1_i12.p1	GJLI01015067	KYN36620.1 putative DNA polymerase [Trachymyrmex septentrionalis]	XP_031781292.1_uncharacterized_protein_LOC116416555_isoform_X1_[Nasonia_vitripennis]
TRINITY_DN35073_c3_g1_i7.p1	GJLI01015068	XP_029165854.1 uncharacterized protein LOC114936725, partial [Nylanderia fulva]	XP_031781292.1_uncharacterized_protein_LOC116416555_isoform_X1_[Nasonia_vitripennis]	-
TRINITY_DN35074_c0_g1_i1.p1	GJLI01015069	XP_003424743.1 ankyrin-1-like [Nasonia vitripennis]	XP_003424743.1_ankyrin-1-like_[Nasonia_vitripennis]
TRINITY_DN35075_c2_g1_i1.p2	GJLI01015070
TRINITY_DN35075_c2_g2_i1.p2	GJLI01015071	XP_031784018.1 uncharacterized protein LOC116417066 [Nasonia vitripennis]	XP_031781200.1_uncharacterized_protein_LOC116416529_[Nasonia_vitripennis]
TRINITY_DN35075_c3_g1_i1.p1	GJLI01015072	XP_011496875.1 PREDICTED: lethal(3)malignant brain tumor-like protein 3 isoform X4 [Ceratosolen solmsi marchali]	XP_032456460.1_lethal(3)malignant_brain_tumor-like_protein_3_isoform_X4_[Nasonia_vitripennis]	Present in Drosophila Scm, l(3)mbt, and vertebrate SCML2
TRINITY_DN35075_c4_g1_i2.p1	GJLI01015073	KAF7378775.1 hypothetical protein [Vespula vulgaris]	XP_031779521.1_autophagy-related_protein_13_isoform_X2_[Nasonia_vitripennis]	Autophagy-related protein 13
TRINITY_DN35075_c4_g2_i3.p1	GJLI01015074	RZF45074.1 hypothetical protein LSTR_LSTR002035 [Laodelphax striatellus]
TRINITY_DN35076_c0_g1_i1.p1	GJLI01015075
TRINITY_DN35076_c1_g1_i3.p1	GJLI01015076	XP_014215342.1 venom carboxylesterase-6-like [Copidosoma floridanum]	XP_001602765.2_venom_carboxylesterase-6_[Nasonia_vitripennis]	Carboxylesterase family
TRINITY_DN35076_c1_g1_i8.p3	GJLI01015077	XP_014215342.1 venom carboxylesterase-6-like [Copidosoma floridanum]	XP_001602765.2_venom_carboxylesterase-6_[Nasonia_vitripennis]	Carboxylesterase family
TRINITY_DN35077_c0_g2_i1.p1	GJLI01015078	XP_016837567.1 putative polypeptide N-acetylgalactosaminyltransferase 9 isoform X1 [Nasonia vitripennis]	XP_023316084.1_putative_polypeptide_N-acetylgalactosaminyltransferase_9_[Trichogramma_pretiosum]	N-acetylgalactosaminyltransferase
TRINITY_DN35078_c1_g2_i1.p1	GJLI01015079	CAC5420883.1 SPOP [Mytilus coruscus]	XP_018914970.1_PREDICTED:_protein_roadkill_isoform_X1_[Bemisia_tabaci]	Speckle-type POZ protein
TRINITY_DN35078_c2_g2_i1.p1	GJLI01015080
TRINITY_DN35078_c4_g1_i1.p1	GJLI01015081
TRINITY_DN35078_c5_g1_i2.p1	GJLI01015082
TRINITY_DN35078_c6_g1_i12.p1	GJLI01015083	XP_023313765.1 arginine-hydroxylase NDUFAF5, mitochondrial-like [Trichogramma pretiosum]	XP_023313766.1_arginine-hydroxylase_NDUFAF5_mitochondrial-like_[Trichogramma_pretiosum]	Methyltransferase domain
TRINITY_DN35078_c6_g1_i7.p1	GJLI01015084	XP_001601244.1 arginine-hydroxylase NDUFAF5, mitochondrial [Nasonia vitripennis]	XP_001601244.1_arginine-hydroxylase_NDUFAF5_mitochondrial_[Nasonia_vitripennis]	Methyltransferase domain
TRINITY_DN35079_c4_g2_i1.p1	GJLI01015085	XP_006567607.1 longitudinals lacking protein, isoforms A/B/D/L isoform X26 [Apis mellifera]	XP_023313364.1_longitudinals_lacking_protein_isoforms_A/B/D/L-like_[Trichogramma_pretiosum]	zinc finger
TRINITY_DN35079_c5_g1_i1.p3	GJLI01015086
TRINITY_DN35079_c6_g1_i4.p1	GJLI01015087	XP_018399359.1 PREDICTED: uncharacterized protein LOC108777062, partial [Cyphomyrmex costatus]	XP_016838602.1_uncharacterized_protein_LOC100679786_[Nasonia_vitripennis]	-
TRINITY_DN35079_c6_g2_i1.p1	GJLI01015088	XP_023245641.1 uncharacterized protein LOC106639961, partial [Copidosoma floridanum]	XP_016839242.1_uncharacterized_protein_LOC103317421_isoform_X2_[Nasonia_vitripennis]
TRINITY_DN35079_c8_g2_i1.p2	GJLI01015089
TRINITY_DN35079_c8_g4_i1.p2	GJLI01015090
TRINITY_DN3507_c0_g1_i1.p1	GJLI01015091	EGI60813.1 G-protein coupled receptor Mth2 [Acromyrmex echinatior]	XP_031779178.1_G-protein_coupled_receptor_Mth2_isoform_X3_[Nasonia_vitripennis]	7 transmembrane receptor (Secretin family)
TRINITY_DN35081_c1_g1_i1.p2	GJLI01015092	XP_011494007.1 PREDICTED: uncharacterized protein LOC105359188 isoform X1 [Ceratosolen solmsi marchali]	XP_001605396.1_uncharacterized_protein_LOC100118576_[Nasonia_vitripennis]	Required for homeostatic regulation of sleep under normal conditions and after sleep deprivation. Important regulator of the Sh K( ) channel, acting as a signaling molecule that connects sleep drive to lowered membrane excitability, possibly by enhancing K( ) channel activity and thus reducing neuronal excitability
TRINITY_DN35081_c2_g1_i1.p1	GJLI01015093	WP_204995461.1 hypothetical protein, partial [Escherichia coli]
TRINITY_DN35081_c3_g1_i1.p1	GJLI01015094
TRINITY_DN35081_c3_g3_i1.p1	GJLI01015095
TRINITY_DN35081_c3_g4_i1.p1	GJLI01015096
TRINITY_DN35081_c4_g3_i1.p1	GJLI01015097
TRINITY_DN35081_c5_g1_i1.p1	GJLI01015098
TRINITY_DN35081_c5_g2_i1.p2	GJLI01015099
TRINITY_DN35081_c5_g3_i1.p1	GJLI01015100
TRINITY_DN35081_c6_g1_i12.p5	GJLI01015101
TRINITY_DN35081_c6_g1_i12.p1	GJLI01015102
TRINITY_DN35081_c6_g1_i13.p1	GJLI01015103	XP_031777880.1 microtubule-associated protein tau isoform X3 [Nasonia vitripennis]	XP_031777880.1_microtubule-associated_protein_tau_isoform_X3_[Nasonia_vitripennis]	Microtubule-associated protein
TRINITY_DN35081_c6_g1_i14.p1	GJLI01015104	XP_011502845.1 PREDICTED: uncharacterized protein LOC105366194 [Ceratosolen solmsi marchali]	XP_032451758.1_microtubule-associated_protein_tau_isoform_X4_[Nasonia_vitripennis]	Microtubule-associated protein
TRINITY_DN35081_c6_g2_i1.p1	GJLI01015105
TRINITY_DN35081_c6_g3_i1.p1	GJLI01015106
TRINITY_DN35081_c6_g3_i1.p3	GJLI01015107
TRINITY_DN35081_c6_g5_i3.p2	GJLI01015108
TRINITY_DN35081_c7_g1_i1.p1	GJLI01015109
TRINITY_DN35081_c8_g1_i1.p1	GJLI01015110
TRINITY_DN35082_c0_g1_i2.p1	GJLI01015111	XP_023316095.1 UDP-glucuronosyltransferase 2B2-like [Trichogramma pretiosum]	XP_014220312.2_UDP-glucuronosyltransferase_1-3-like_[Trichogramma_pretiosum]	UDP-glucoronosyl and UDP-glucosyl transferase
TRINITY_DN35082_c0_g2_i1.p1	GJLI01015112	XP_031777448.1 UDP-glucuronosyltransferase 2A3 [Nasonia vitripennis]	XP_014220312.2_UDP-glucuronosyltransferase_1-3-like_[Trichogramma_pretiosum]	transferase activity, transferring hexosyl groups
TRINITY_DN35082_c0_g2_i2.p1	GJLI01015113	XP_031777448.1 UDP-glucuronosyltransferase 2A3 [Nasonia vitripennis]	XP_032457315.1_UDP-glucuronosyltransferase_2A3_[Nasonia_vitripennis]	Glycosyltransferase family 28 C-terminal domain
TRINITY_DN35082_c0_g3_i1.p1	GJLI01015114	CAB0035863.1 unnamed protein product [Trichogramma brassicae]	XP_014220312.2_UDP-glucuronosyltransferase_1-3-like_[Trichogramma_pretiosum]	UDP-glucoronosyl and UDP-glucosyl transferase
TRINITY_DN35083_c5_g1_i1.p1	GJLI01015115	XP_016840718.1 lipase member H-A-like isoform X2 [Nasonia vitripennis]	XP_016840718.1_lipase_member_H-A-like_isoform_X2_[Nasonia_vitripennis]	Lipase
TRINITY_DN35083_c7_g2_i1.p1	GJLI01015116	XP_011505588.1 PREDICTED: uncharacterized protein LOC105368300 [Ceratosolen solmsi marchali]	XP_003427545.1_uncharacterized_protein_LOC100122277_isoform_X1_[Nasonia_vitripennis]
TRINITY_DN35083_c7_g4_i1.p1	GJLI01015117	XP_011505825.1 PREDICTED: mucolipin-3-like [Ceratosolen solmsi marchali]	XP_001606145.2_mucolipin-3_[Nasonia_vitripennis]	Polycystin cation channel
TRINITY_DN35083_c8_g1_i11.p1	GJLI01015118	XP_001606377.2 arylsulfatase B isoform X1 [Nasonia vitripennis]	XP_008211549.1_arylsulfatase_B_isoform_X2_[Nasonia_vitripennis]	Sulfatase
TRINITY_DN35083_c8_g1_i14.p1	GJLI01015119	XP_014229702.1 arylsulfatase B [Trichogramma pretiosum]	XP_014229702.1_arylsulfatase_B_[Trichogramma_pretiosum]	Sulfatase
TRINITY_DN35083_c8_g1_i17.p1	GJLI01015120	XP_001606377.2 arylsulfatase B isoform X1 [Nasonia vitripennis]	XP_001606377.2_arylsulfatase_B_isoform_X1_[Nasonia_vitripennis]	Sulfatase
TRINITY_DN35083_c8_g2_i1.p1	GJLI01015121	XP_011505468.1 PREDICTED: protein spaetzle isoform X1 [Ceratosolen solmsi marchali]	XP_032455324.1_protein_spaetzle_[Nasonia_vitripennis]	Spaetzle
TRINITY_DN35083_c8_g2_i1.p3	GJLI01015122
TRINITY_DN35083_c8_g3_i1.p1	GJLI01015123	XP_012282981.1 RYamide receptor [Orussus abietinus]	XP_018911170.1_PREDICTED:_neuropeptide_Y_receptor-like_[Bemisia_tabaci]	7 transmembrane receptor (rhodopsin family)
TRINITY_DN35083_c8_g5_i1.p1	GJLI01015124
TRINITY_DN35083_c9_g3_i1.p2	GJLI01015125
TRINITY_DN35083_c9_g4_i1.p1	GJLI01015126	OXU23746.1 hypothetical protein TSAR_005366 [Trichomalopsis sarcophagae]	XP_003423799.1_cytochrome_P450_9e2_[Nasonia_vitripennis]	Cytochrome P450
TRINITY_DN35083_c9_g4_i2.p2	GJLI01015127	OXU23746.1 hypothetical protein TSAR_005366 [Trichomalopsis sarcophagae]	XP_003423799.1_cytochrome_P450_9e2_[Nasonia_vitripennis]	Cytochrome P450
TRINITY_DN35083_c9_g4_i2.p1	GJLI01015128	OXU23746.1 hypothetical protein TSAR_005366 [Trichomalopsis sarcophagae]	XP_003423799.1_cytochrome_P450_9e2_[Nasonia_vitripennis]	Cytochrome P450
TRINITY_DN35083_c9_g5_i1.p1	GJLI01015129
TRINITY_DN35084_c6_g1_i1.p1	GJLI01015130
TRINITY_DN35084_c7_g3_i1.p2	GJLI01015131
TRINITY_DN35084_c7_g5_i1.p1	GJLI01015132	XP_001604171.1 ribosome maturation protein SBDS [Nasonia vitripennis]	XP_001604171.1_ribosome_maturation_protein_SBDS_[Nasonia_vitripennis]	Shwachman-Bodian-Diamond syndrome (SBDS) protein
TRINITY_DN35084_c7_g8_i1.p2	GJLI01015133
TRINITY_DN35084_c7_g9_i1.p1	GJLI01015134	XP_040075022.1 52 kDa repressor of the inhibitor of the protein kinase-like [Ixodes scapularis]		52 kDa repressor of the inhibitor of the protein
TRINITY_DN35084_c7_g9_i1.p2	GJLI01015135	XP_026287986.1 uncharacterized protein LOC113213216 [Frankliniella occidentalis]		52 kDa repressor of the inhibitor of the protein
TRINITY_DN35084_c8_g1_i1.p1	GJLI01015136	XP_015914404.1 ARMADILLO BTB ARABIDOPSIS PROTEIN 1-like [Parasteatoda tepidariorum]	XP_008206055.1_speckle-type_POZ_protein_isoform_X2_[Nasonia_vitripennis]
TRINITY_DN35084_c8_g1_i2.p1	GJLI01015137	XP_015914404.1 ARMADILLO BTB ARABIDOPSIS PROTEIN 1-like [Parasteatoda tepidariorum]	XP_032456327.1_protein_roadkill_isoform_X5_[Nasonia_vitripennis]	Speckle-type POZ protein-like protein
TRINITY_DN35084_c8_g3_i1.p1	GJLI01015138
TRINITY_DN35085_c0_g1_i2.p1	GJLI01015139	XP_011503384.1 PREDICTED: general transcription factor 3C polypeptide 5 [Ceratosolen solmsi marchali]	XP_016839517.1_general_transcription_factor_3C_polypeptide_5_[Nasonia_vitripennis]	RNA polymerase III transcription factor (TF)IIIC subunit
TRINITY_DN35085_c8_g1_i1.p1	GJLI01015140
TRINITY_DN35085_c8_g2_i4.p1	GJLI01015141
TRINITY_DN35086_c0_g1_i1.p1	GJLI01015142	OXU24926.1 hypothetical protein TSAR_002803 [Trichomalopsis sarcophagae]	XP_008216915.1_piwi-like_protein_Ago3_[Nasonia_vitripennis]	Piwi
TRINITY_DN35087_c3_g1_i1.p1	GJLI01015143	OXU29273.1 hypothetical protein TSAR_015148, partial [Trichomalopsis sarcophagae]	XP_031788490.1_uncharacterized_protein_LOC116417754_[Nasonia_vitripennis]	Reverse transcriptase (RNA-dependent DNA polymerase)
TRINITY_DN35087_c3_g2_i4.p1	GJLI01015144	OXU31666.1 hypothetical protein TSAR_000707 [Trichomalopsis sarcophagae]	XP_032456174.1_hypoxia_up-regulated_protein_1_isoform_X1_[Nasonia_vitripennis]	Hsp70 protein
TRINITY_DN35087_c3_g2_i5.p1	GJLI01015145	OXU31666.1 hypothetical protein TSAR_000707 [Trichomalopsis sarcophagae]	XP_032456174.1_hypoxia_up-regulated_protein_1_isoform_X1_[Nasonia_vitripennis]
TRINITY_DN35087_c3_g3_i1.p1	GJLI01015146	OXU26531.1 hypothetical protein TSAR_010619, partial [Trichomalopsis sarcophagae]
TRINITY_DN35087_c3_g4_i2.p2	GJLI01015147
TRINITY_DN35087_c3_g4_i2.p1	GJLI01015148	VVC39001.1 Endonuclease/exonuclease/phosphatase,Zinc finger, CCHC-type, partial [Cinara cedri]
TRINITY_DN35087_c3_g7_i1.p1	GJLI01015149	OXU29718.1 hypothetical protein TSAR_011126 [Trichomalopsis sarcophagae]	XP_014221265.1_uncharacterized_protein_LOC106648701_[Trichogramma_pretiosum]	Reverse transcriptase (RNA-dependent DNA polymerase)
TRINITY_DN35088_c0_g1_i1.p1	GJLI01015150	XP_015189737.1 PREDICTED: uncharacterized protein LOC107073559 [Polistes dominula]	XP_031788490.1_uncharacterized_protein_LOC116417754_[Nasonia_vitripennis]	Ribonuclease H protein
TRINITY_DN35088_c11_g1_i2.p2	GJLI01015151	OXU22314.1 hypothetical protein TSAR_003395 [Trichomalopsis sarcophagae]	XP_008210912.1_tRNA:m(4)X_modification_enzyme_TRM13_homolog_[Nasonia_vitripennis]	CCCH zinc finger in TRM13 protein
TRINITY_DN35088_c11_g1_i2.p1	GJLI01015152	XP_003427434.1 zinc finger and SCAN domain-containing protein 2 isoform X1 [Nasonia vitripennis]	XP_016843475.1_zinc_finger_and_SCAN_domain-containing_protein_2_isoform_X1_[Nasonia_vitripennis]	Zinc finger protein
TRINITY_DN35088_c11_g3_i1.p1	GJLI01015153
TRINITY_DN35088_c11_g5_i2.p1	GJLI01015154	XP_011501386.1 PREDICTED: uncharacterized protein LOC105365026 [Ceratosolen solmsi marchali]	XP_032453787.1_uncharacterized_protein_LOC100121324_[Nasonia_vitripennis]	-
TRINITY_DN35088_c12_g1_i3.p1	GJLI01015155	XP_033218178.1 uncharacterized protein LOC117173646 [Belonocnema treatae]	XP_031777466.1_uncharacterized_protein_LOC116415932_[Nasonia_vitripennis]
TRINITY_DN35088_c12_g1_i4.p1	GJLI01015156	XP_029054807.1 uncharacterized protein LOC114882096, partial [Osmia bicornis bicornis]	XP_031777466.1_uncharacterized_protein_LOC116415932_[Nasonia_vitripennis]
TRINITY_DN35088_c12_g1_i5.p1	GJLI01015157	XP_033218178.1 uncharacterized protein LOC117173646 [Belonocnema treatae]	XP_031777466.1_uncharacterized_protein_LOC116415932_[Nasonia_vitripennis]
TRINITY_DN35088_c12_g2_i1.p2	GJLI01015158
TRINITY_DN35088_c12_g4_i1.p2	GJLI01015159	XP_029054807.1 uncharacterized protein LOC114882096, partial [Osmia bicornis bicornis]	XP_031777466.1_uncharacterized_protein_LOC116415932_[Nasonia_vitripennis]	zinc finger
TRINITY_DN35088_c12_g4_i2.p2	GJLI01015160	XP_033218178.1 uncharacterized protein LOC117173646 [Belonocnema treatae]	XP_031777466.1_uncharacterized_protein_LOC116415932_[Nasonia_vitripennis]
TRINITY_DN35088_c12_g4_i3.p2	GJLI01015161
TRINITY_DN35088_c6_g1_i1.p2	GJLI01015162
TRINITY_DN35088_c6_g1_i1.p1	GJLI01015163
TRINITY_DN35088_c8_g1_i1.p1	GJLI01015164	XP_033218178.1 uncharacterized protein LOC117173646 [Belonocnema treatae]	XP_031777466.1_uncharacterized_protein_LOC116415932_[Nasonia_vitripennis]	zinc finger
TRINITY_DN35088_c9_g1_i1.p1	GJLI01015165	XP_008211487.1 putative gamma-glutamylcyclotransferase CG2811 isoform X1 [Nasonia vitripennis]	XP_008211488.1_putative_gamma-glutamylcyclotransferase_CG2811_isoform_X1_[Nasonia_vitripennis]	Gamma-glutamyl cyclotransferase, AIG2-like
TRINITY_DN35088_c9_g1_i2.p1	GJLI01015166	OXU25734.1 hypothetical protein TSAR_012403 [Trichomalopsis sarcophagae]	XP_032455346.1_putative_gamma-glutamylcyclotransferase_CG2811_isoform_X2_[Nasonia_vitripennis]	Gamma-glutamyl cyclotransferase, AIG2-like
TRINITY_DN35089_c0_g1_i1.p1	GJLI01015167	XP_014217106.1 probable 39S ribosomal protein L24, mitochondrial [Copidosoma floridanum]	XP_016838999.1_probable_39S_ribosomal_protein_L24_mitochondrial_[Nasonia_vitripennis]	Ribosomal proteins 50S L24/mitochondrial 39S L24
TRINITY_DN35089_c0_g1_i2.p1	GJLI01015168	XP_014217106.1 probable 39S ribosomal protein L24, mitochondrial [Copidosoma floridanum]	XP_016838999.1_probable_39S_ribosomal_protein_L24_mitochondrial_[Nasonia_vitripennis]	Ribosomal proteins 50S L24/mitochondrial 39S L24
TRINITY_DN35090_c2_g2_i1.p1	GJLI01015169
TRINITY_DN35090_c4_g1_i1.p3	GJLI01015170	XP_011495598.1 PREDICTED: parathyroid hormone 2 receptor-like [Ceratosolen solmsi marchali]	XP_032456625.1_parathyroid_hormone/parathyroid_hormone-related_peptide_receptor_isoform_X4_[Nasonia_vitripennis]
TRINITY_DN35090_c4_g1_i2.p2	GJLI01015171		XP_016841937.1_parathyroid_hormone/parathyroid_hormone-related_peptide_receptor_isoform_X1_[Nasonia_vitripennis]
TRINITY_DN35090_c5_g1_i1.p1	GJLI01015172
TRINITY_DN35090_c5_g1_i4.p4	GJLI01015173
TRINITY_DN35090_c5_g1_i5.p1	GJLI01015174	XP_031777769.1 inactive rhomboid protein 1 isoform X3 [Nasonia vitripennis]	XP_031777768.1_inactive_rhomboid_protein_1_isoform_X2_[Nasonia_vitripennis]	-
TRINITY_DN35090_c5_g3_i2.p1	GJLI01015175
TRINITY_DN35090_c5_g3_i3.p2	GJLI01015176
TRINITY_DN35090_c5_g3_i3.p1	GJLI01015177	XP_008206268.1 two pore potassium channel protein sup-9 [Nasonia vitripennis]	XP_031783533.1_two_pore_potassium_channel_protein_sup-9_[Nasonia_vitripennis]	Ion channel
TRINITY_DN35090_c5_g4_i1.p1	GJLI01015178
TRINITY_DN35090_c5_g5_i1.p2	GJLI01015179
TRINITY_DN35090_c5_g7_i1.p1	GJLI01015180
TRINITY_DN35090_c5_g8_i1.p1	GJLI01015181
TRINITY_DN35091_c0_g1_i1.p1	GJLI01015182	YP_003800000.1 proline-alanine-rich protein [Spissistilus festinus virus 1]
TRINITY_DN35091_c8_g1_i1.p1	GJLI01015183	XP_031789295.1 uncharacterized protein LOC116418350 [Nasonia vitripennis]	XP_031789295.1_uncharacterized_protein_LOC116418350_[Nasonia_vitripennis]
TRINITY_DN35091_c8_g3_i1.p1	GJLI01015184	XP_036141389.1 uncharacterized protein LOC118645100 [Monomorium pharaonis]	XP_032456607.1_uncharacterized_protein_LOC116416185_[Nasonia_vitripennis]	cellular response to interferon-beta
TRINITY_DN35091_c9_g4_i1.p1	GJLI01015185
TRINITY_DN35092_c10_g2_i1.p1	GJLI01015186
TRINITY_DN35092_c3_g1_i1.p1	GJLI01015187
TRINITY_DN35092_c5_g1_i1.p1	GJLI01015188
TRINITY_DN35092_c7_g2_i1.p1	GJLI01015189
TRINITY_DN35092_c7_g3_i1.p1	GJLI01015190
TRINITY_DN35092_c8_g1_i1.p1	GJLI01015191
TRINITY_DN35092_c8_g1_i2.p1	GJLI01015192
TRINITY_DN35092_c8_g3_i1.p1	GJLI01015193
TRINITY_DN35092_c8_g4_i1.p2	GJLI01015194
TRINITY_DN35092_c9_g1_i2.p5	GJLI01015195
TRINITY_DN35092_c9_g1_i2.p4	GJLI01015196	XP_001606104.1 U6 snRNA-associated Sm-like protein LSm6 [Nasonia vitripennis]	XP_001606104.1_U6_snRNA-associated_Sm-like_protein_LSm6_[Nasonia_vitripennis]	Associated with the spliceosome snRNP U1, U2, U4 U6 and U5
TRINITY_DN35092_c9_g1_i2.p1	GJLI01015197	XP_008205005.1 ATP-dependent RNA helicase Ddx1 [Nasonia vitripennis]	XP_008205005.1_ATP-dependent_RNA_helicase_Ddx1_[Nasonia_vitripennis]	Domain in SPla and the RYanodine Receptor.
TRINITY_DN35093_c4_g1_i1.p1	GJLI01015198
TRINITY_DN35093_c5_g1_i1.p1	GJLI01015199	RLU21809.1 hypothetical protein DMN91_006185 [Ooceraea biroi]	XP_023317522.1_uncharacterized_protein_LOC111694277_[Trichogramma_pretiosum]
TRINITY_DN35093_c6_g1_i1.p1	GJLI01015200	XP_023316200.1 uncharacterized protein LOC106648099 [Trichogramma pretiosum]	XP_023316199.1_uncharacterized_protein_LOC111694001_[Trichogramma_pretiosum]
TRINITY_DN35093_c6_g1_i2.p1	GJLI01015201
TRINITY_DN35093_c6_g3_i1.p1	GJLI01015202	XP_023316200.1 uncharacterized protein LOC106648099 [Trichogramma pretiosum]	XP_023316200.1_uncharacterized_protein_LOC106648099_[Trichogramma_pretiosum]
TRINITY_DN35093_c7_g2_i1.p1	GJLI01015203	OXU17249.1 hypothetical protein TSAR_013512 [Trichomalopsis sarcophagae]	XP_032452345.1_uncharacterized_protein_LOC100679989_isoform_X1_[Nasonia_vitripennis]
TRINITY_DN35093_c7_g3_i1.p1	GJLI01015204
TRINITY_DN35093_c7_g4_i1.p1	GJLI01015205	XP_029340962.1 uncharacterized protein LOC115033102 [Acyrthosiphon pisum]	XP_023317233.1_uncharacterized_protein_LOC111694208_[Trichogramma_pretiosum]	-
TRINITY_DN35093_c7_g5_i1.p1	GJLI01015206	XP_023316200.1 uncharacterized protein LOC106648099 [Trichogramma pretiosum]	XP_023316199.1_uncharacterized_protein_LOC111694001_[Trichogramma_pretiosum]	-
TRINITY_DN35093_c9_g1_i2.p1	GJLI01015207	XP_024878155.1 uncharacterized protein LOC112458649 [Temnothorax curvispinosus]	XP_023316580.1_glutamate_receptor_ionotropic_kainate_2_[Trichogramma_pretiosum]
TRINITY_DN35093_c9_g1_i4.p1	GJLI01015208	KYN14791.1 hypothetical protein ALC57_12999 [Trachymyrmex cornetzi]	XP_031784033.1_uncharacterized_protein_LOC116417072_[Nasonia_vitripennis]
TRINITY_DN35094_c14_g1_i1.p2	GJLI01015209
TRINITY_DN35094_c2_g1_i1.p1	GJLI01015210
TRINITY_DN35094_c3_g3_i1.p1	GJLI01015211
TRINITY_DN35094_c7_g1_i1.p1	GJLI01015212	RVE49807.1 hypothetical protein evm_005537 [Chilo suppressalis]	XP_031788490.1_uncharacterized_protein_LOC116417754_[Nasonia_vitripennis]	Reverse transcriptase (RNA-dependent DNA polymerase)
TRINITY_DN35094_c8_g2_i1.p1	GJLI01015213		XP_031777497.1_secreted_RxLR_effector_protein_161-like_[Nasonia_vitripennis]
TRINITY_DN35094_c9_g1_i1.p1	GJLI01015214
TRINITY_DN35094_c9_g1_i4.p1	GJLI01015215
TRINITY_DN35095_c0_g1_i1.p1	GJLI01015216	XP_031785600.1 chorion peroxidase isoform X1 [Nasonia vitripennis]	XP_031785602.1_chorion_peroxidase_isoform_X2_[Nasonia_vitripennis]	Animal haem peroxidase
TRINITY_DN35095_c0_g2_i1.p1	GJLI01015217	XP_031785600.1 chorion peroxidase isoform X1 [Nasonia vitripennis]	XP_031785602.1_chorion_peroxidase_isoform_X2_[Nasonia_vitripennis]	Animal haem peroxidase
TRINITY_DN35095_c2_g1_i1.p1	GJLI01015218	QCD89409.1 hypothetical protein DEO72_LG4g353 [Vigna unguiculata]		-
TRINITY_DN35095_c4_g2_i1.p1	GJLI01015219
TRINITY_DN35095_c6_g1_i2.p1	GJLI01015220	XP_001604278.2 eukaryotic translation initiation factor 2-alpha kinase [Nasonia vitripennis]	XP_001604278.2_eukaryotic_translation_initiation_factor_2-alpha_kinase_[Nasonia_vitripennis]	Protein tyrosine kinase
TRINITY_DN35096_c0_g1_i1.p1	GJLI01015221
TRINITY_DN35096_c0_g2_i1.p1	GJLI01015222	XP_011500621.1 PREDICTED: lachesin-like [Ceratosolen solmsi marchali]	XP_014231626.2_lachesin_isoform_X1_[Trichogramma_pretiosum]	Immunoglobulin domain
TRINITY_DN35096_c0_g3_i1.p1	GJLI01015223	XP_023315745.1 lachesin-like isoform X1 [Trichogramma pretiosum]	XP_023315755.1_lachesin-like_isoform_X2_[Trichogramma_pretiosum]	Immunoglobulin domain
TRINITY_DN35096_c0_g3_i13.p4	GJLI01015224
TRINITY_DN35096_c0_g3_i13.p1	GJLI01015225	XP_008201873.1 lachesin isoform X1 [Nasonia vitripennis]	XP_008201874.1_lachesin_isoform_X1_[Nasonia_vitripennis]	Immunoglobulin domain
TRINITY_DN35096_c0_g3_i16.p1	GJLI01015226	XP_016842456.1 lachesin isoform X2 [Nasonia vitripennis]	XP_016842456.1_lachesin_isoform_X2_[Nasonia_vitripennis]	Immunoglobulin domain
TRINITY_DN35096_c0_g3_i2.p2	GJLI01015227	XP_016842456.1 lachesin isoform X2 [Nasonia vitripennis]	XP_016842456.1_lachesin_isoform_X2_[Nasonia_vitripennis]	Immunoglobulin domain
TRINITY_DN35096_c0_g3_i4.p1	GJLI01015228	XP_008201873.1 lachesin isoform X1 [Nasonia vitripennis]	XP_008201874.1_lachesin_isoform_X1_[Nasonia_vitripennis]	Immunoglobulin domain
TRINITY_DN35096_c0_g4_i1.p1	GJLI01015229	XP_031780129.1 ankyrin repeat and SOCS box protein 10-like [Nasonia vitripennis]	XP_031780129.1_ankyrin_repeat_and_SOCS_box_protein_10-like_[Nasonia_vitripennis]
TRINITY_DN35096_c0_g5_i1.p1	GJLI01015230	XP_011690896.1 PREDICTED: protein dispatched isoform X1 [Wasmannia auropunctata]	XP_014231600.1_protein_dispatched_[Trichogramma_pretiosum]	signal maturation
TRINITY_DN35096_c0_g6_i1.p3	GJLI01015231
TRINITY_DN35096_c0_g6_i1.p1	GJLI01015232	XP_016838656.1 lachesin [Nasonia vitripennis]	XP_031778996.1_lachesin_[Nasonia_vitripennis]	Immunoglobulin domain
TRINITY_DN35096_c0_g6_i2.p1	GJLI01015233	XP_016838656.1 lachesin [Nasonia vitripennis]	XP_031778996.1_lachesin_[Nasonia_vitripennis]	Immunoglobulin domain
TRINITY_DN35096_c0_g8_i1.p1	GJLI01015234
TRINITY_DN35097_c10_g1_i1.p1	GJLI01015235
TRINITY_DN35097_c10_g3_i1.p1	GJLI01015236	KMQ83303.1 hypothetical protein RF55_20394 [Lasius niger]	XP_023313405.1_uncharacterized_protein_LOC111693282_[Trichogramma_pretiosum]
TRINITY_DN35097_c10_g4_i1.p1	GJLI01015237	CAB3252822.1 unnamed protein product [Arctia plantaginis]
TRINITY_DN35097_c11_g2_i1.p1	GJLI01015238		XP_018910550.1_PREDICTED:_uncharacterized_protein_LOC109039507_isoform_X1_[Bemisia_tabaci]
TRINITY_DN35097_c11_g2_i2.p1	GJLI01015239	OXU29148.1 hypothetical protein TSAR_006550 [Trichomalopsis sarcophagae]	XP_008205152.1_orcokinin_peptides_type_A_[Nasonia_vitripennis]
TRINITY_DN35097_c11_g3_i2.p4	GJLI01015240
TRINITY_DN35097_c11_g3_i2.p1	GJLI01015241	XP_011498151.1 PREDICTED: SAM and SH3 domain-containing protein 1-like [Ceratosolen solmsi marchali]	XP_016845914.1_uncharacterized_protein_LOC100124271_isoform_X2_[Nasonia_vitripennis]	Sterile alpha motif.
TRINITY_DN35097_c11_g5_i1.p1	GJLI01015242
TRINITY_DN35097_c1_g1_i1.p1	GJLI01015243	XP_034936967.1 uncharacterized protein LOC118065647 [Chelonus insularis]
TRINITY_DN35097_c1_g2_i1.p1	GJLI01015244
TRINITY_DN35097_c6_g1_i1.p1	GJLI01015245
TRINITY_DN35097_c7_g1_i1.p1	GJLI01015246
TRINITY_DN35097_c8_g1_i1.p1	GJLI01015247
TRINITY_DN35097_c9_g1_i1.p1	GJLI01015248
TRINITY_DN35097_c9_g2_i1.p1	GJLI01015249
TRINITY_DN35097_c9_g3_i1.p1	GJLI01015250
TRINITY_DN35098_c4_g1_i1.p4	GJLI01015251	XP_018010873.1 PREDICTED: uncharacterized protein LOC108668212 isoform X1 [Hyalella azteca]	XP_014229618.1_protein_ALP1-like_[Trichogramma_pretiosum]
TRINITY_DN35098_c4_g1_i1.p1	GJLI01015252	XP_023246670.1 protein ALP1-like [Copidosoma floridanum]	XP_014220279.1_protein_ANTAGONIST_OF_LIKE_HETEROCHROMATIN_PROTEIN_1-like_[Trichogramma_pretiosum]	DDE superfamily endonuclease
TRINITY_DN35098_c4_g1_i4.p1	GJLI01015253
TRINITY_DN35098_c4_g1_i7.p1	GJLI01015254	XP_022161468.1 uncharacterized protein LOC111027371 [Myzus persicae]	XP_031784815.1_uncharacterized_protein_LOC100679141_[Nasonia_vitripennis]
TRINITY_DN35098_c5_g1_i1.p1	GJLI01015255	XP_016839070.1 short coiled-coil protein isoform X1 [Nasonia vitripennis]	XP_016839070.1_short_coiled-coil_protein_isoform_X1_[Nasonia_vitripennis]	Predicted coiled-coil protein (DUF2205)
TRINITY_DN35098_c5_g1_i2.p1	GJLI01015256	XP_016839072.1 short coiled-coil protein B isoform X3 [Nasonia vitripennis]	XP_016839072.1_short_coiled-coil_protein_B_isoform_X3_[Nasonia_vitripennis]	Predicted coiled-coil protein (DUF2205)
TRINITY_DN35098_c5_g3_i1.p1	GJLI01015257
TRINITY_DN35098_c7_g1_i1.p1	GJLI01015258	OXU18566.1 hypothetical protein TSAR_013933 [Trichomalopsis sarcophagae]	XP_023314398.1_protein_SGT1_homolog_[Trichogramma_pretiosum]	SGS domain
TRINITY_DN35098_c7_g1_i1.p2	GJLI01015259
TRINITY_DN35098_c7_g1_i3.p1	GJLI01015260	OXU18566.1 hypothetical protein TSAR_013933 [Trichomalopsis sarcophagae]	XP_008213869.1_protein_SGT1_homolog_isoform_X1_[Nasonia_vitripennis]	SGS domain
TRINITY_DN35098_c7_g1_i4.p1	GJLI01015261	OXU18566.1 hypothetical protein TSAR_013933 [Trichomalopsis sarcophagae]	XP_008213869.1_protein_SGT1_homolog_isoform_X1_[Nasonia_vitripennis]	SGS domain
TRINITY_DN35098_c8_g1_i1.p1	GJLI01015262
TRINITY_DN35099_c2_g1_i1.p1	GJLI01015263	XP_011499142.1 PREDICTED: cell division cycle protein 27 homolog [Ceratosolen solmsi marchali]	XP_008215387.1_cell_division_cycle_protein_27_homolog_isoform_X2_[Nasonia_vitripennis]	Virilizer, N-terminal
TRINITY_DN35100_c0_g1_i1.p1	GJLI01015264	XP_033224883.1 uncharacterized protein LOC117177907 isoform X1 [Belonocnema treatae]	XP_016838123.2_uncharacterized_protein_LOC100118844_isoform_X2_[Nasonia_vitripennis]
TRINITY_DN35101_c0_g1_i1.p1	GJLI01015265	XP_032455867.1 phospholipase DDHD1 isoform X1 [Nasonia vitripennis]	XP_016843553.1_phospholipase_DDHD1_isoform_X2_[Nasonia_vitripennis]	DDHD
TRINITY_DN35102_c1_g1_i1.p1	GJLI01015266	CAB0033447.1 unnamed protein product [Trichogramma brassicae]	XP_031784373.1_uncharacterized_protein_LOC116417133_[Nasonia_vitripennis]	Ribonuclease H protein
TRINITY_DN35102_c1_g1_i3.p1	GJLI01015267	CAB0033447.1 unnamed protein product [Trichogramma brassicae]	XP_031784373.1_uncharacterized_protein_LOC116417133_[Nasonia_vitripennis]	Ribonuclease H protein
TRINITY_DN35102_c1_g2_i1.p1	GJLI01015268	CAD6216496.1 GSCOCG00011340001-RA-CDS, partial [Cotesia congregata]
TRINITY_DN35103_c11_g2_i1.p1	GJLI01015269
TRINITY_DN35103_c11_g4_i1.p1	GJLI01015270
TRINITY_DN35103_c12_g1_i1.p1	GJLI01015271
TRINITY_DN35103_c14_g2_i3.p2	GJLI01015272
TRINITY_DN35103_c14_g2_i3.p1	GJLI01015273	XP_023247171.1 uncharacterized protein LOC111643480 [Copidosoma floridanum]
TRINITY_DN35103_c14_g2_i4.p1	GJLI01015274	XP_023247171.1 uncharacterized protein LOC111643480 [Copidosoma floridanum]	XP_031784220.1_uncharacterized_protein_LOC116417115_[Nasonia_vitripennis]
TRINITY_DN35103_c14_g3_i1.p1	GJLI01015275	OXU26991.1 hypothetical protein TSAR_006854 [Trichomalopsis sarcophagae]	XP_031782179.1_uncharacterized_protein_LOC116416762_[Nasonia_vitripennis]
TRINITY_DN35103_c14_g4_i3.p1	GJLI01015276	KYN06190.1 hypothetical protein ALC62_02875, partial [Cyphomyrmex costatus]	XP_031781630.1_uncharacterized_protein_LOC116416661_[Nasonia_vitripennis]
TRINITY_DN35103_c14_g4_i3.p6	GJLI01015277
TRINITY_DN35103_c14_g4_i3.p5	GJLI01015278	XP_023247171.1 uncharacterized protein LOC111643480 [Copidosoma floridanum]	XP_032457267.1_uncharacterized_protein_LOC116418058_[Nasonia_vitripennis]
TRINITY_DN35103_c1_g1_i1.p1	GJLI01015279
TRINITY_DN35103_c1_g1_i2.p1	GJLI01015280
TRINITY_DN35103_c2_g1_i1.p1	GJLI01015281
TRINITY_DN35103_c3_g1_i1.p1	GJLI01015282
TRINITY_DN35103_c7_g1_i1.p1	GJLI01015283
TRINITY_DN35103_c9_g1_i1.p1	GJLI01015284	XP_023247171.1 uncharacterized protein LOC111643480 [Copidosoma floridanum]	XP_031782179.1_uncharacterized_protein_LOC116416762_[Nasonia_vitripennis]
TRINITY_DN35104_c0_g2_i1.p1	GJLI01015285	XP_001603317.1 ZZ-type zinc finger-containing protein 3 [Nasonia vitripennis]	XP_001603317.1_ZZ-type_zinc_finger-containing_protein_3_[Nasonia_vitripennis]	Zinc-binding domain, present in Dystrophin, CREB-binding protein.
TRINITY_DN35104_c0_g3_i2.p1	GJLI01015286	XP_011497969.1 PREDICTED: tuberin [Ceratosolen solmsi marchali]	XP_001608068.2_tuberin_[Nasonia_vitripennis]	Tuberin
TRINITY_DN35104_c0_g4_i1.p1	GJLI01015287	XP_014213734.1 tuberin [Copidosoma floridanum]
TRINITY_DN35105_c10_g1_i1.p1	GJLI01015288	XP_011497513.1 PREDICTED: targeting protein for Xklp2-B-like [Ceratosolen solmsi marchali]	XP_001606744.2_targeting_protein_for_Xklp2_homolog_[Nasonia_vitripennis]	Targeting protein for Xklp2 (TPX2)
TRINITY_DN35105_c11_g1_i10.p1	GJLI01015289	XP_016840677.1 WAS/WASL-interacting protein family member 1 isoform X1 [Nasonia vitripennis]	XP_016840678.1_uncharacterized_protein_LOC100123617_isoform_X3_[Nasonia_vitripennis]
TRINITY_DN35105_c11_g1_i11.p1	GJLI01015290	XP_011504321.1 PREDICTED: uncharacterized protein LOC105367345 isoform X1 [Ceratosolen solmsi marchali]	XP_032455761.1_uncharacterized_protein_LOC100123617_isoform_X4_[Nasonia_vitripennis]	-
TRINITY_DN35105_c11_g1_i13.p2	GJLI01015291	XP_011504321.1 PREDICTED: uncharacterized protein LOC105367345 isoform X1 [Ceratosolen solmsi marchali]	XP_016840677.1_WAS/WASL-interacting_protein_family_member_1_isoform_X1_[Nasonia_vitripennis]	-
TRINITY_DN35105_c11_g1_i16.p2	GJLI01015292
TRINITY_DN35105_c11_g1_i17.p1	GJLI01015293	XP_035727617.1 homeotic protein distal-less-like isoform X3 [Vespa mandarinia]	XP_001601872.2_homeotic_protein_distal-less_isoform_X3_[Nasonia_vitripennis]	Homeobox domain
TRINITY_DN35105_c11_g1_i4.p1	GJLI01015294	XP_011504321.1 PREDICTED: uncharacterized protein LOC105367345 isoform X1 [Ceratosolen solmsi marchali]	XP_032455761.1_uncharacterized_protein_LOC100123617_isoform_X4_[Nasonia_vitripennis]	-
TRINITY_DN35105_c11_g1_i4.p6	GJLI01015295
TRINITY_DN35105_c11_g1_i7.p1	GJLI01015296	XP_011504323.1 PREDICTED: uncharacterized protein LOC105367345 isoform X2 [Ceratosolen solmsi marchali]	XP_032455763.1_uncharacterized_protein_LOC100123617_isoform_X7_[Nasonia_vitripennis]	-
TRINITY_DN35105_c11_g1_i9.p2	GJLI01015297	XP_018048140.1 PREDICTED: uncharacterized protein LOC108687052 isoform X1 [Atta colombica]	XP_016840678.1_uncharacterized_protein_LOC100123617_isoform_X3_[Nasonia_vitripennis]
TRINITY_DN35105_c11_g2_i1.p1	GJLI01015298	XP_014213434.1 muscle segmentation homeobox-like isoform X1 [Copidosoma floridanum]	XP_031784840.1_homeobox_protein_MSX-2_[Nasonia_vitripennis]	Homeodomain
TRINITY_DN35105_c11_g5_i1.p2	GJLI01015299	KOC68290.1 Muscle segmentation homeobox [Habropoda laboriosa]	XP_001601013.2_muscle_segmentation_homeobox_[Nasonia_vitripennis]	Homeodomain
TRINITY_DN35105_c11_g5_i2.p2	GJLI01015300	XP_001601013.2 muscle segmentation homeobox [Nasonia vitripennis]	XP_001601013.2_muscle_segmentation_homeobox_[Nasonia_vitripennis]	Homeodomain
TRINITY_DN35105_c1_g1_i1.p1	GJLI01015301
TRINITY_DN35105_c2_g1_i1.p1	GJLI01015302
TRINITY_DN35105_c6_g1_i1.p1	GJLI01015303
TRINITY_DN35105_c9_g2_i1.p2	GJLI01015304	XP_031782393.1 heterogeneous nuclear ribonucleoprotein L isoform X2 [Nasonia vitripennis]	XP_031782393.1_heterogeneous_nuclear_ribonucleoprotein_L_isoform_X2_[Nasonia_vitripennis]	nucleotide binding. It is involved in the biological process described with mRNA processing
TRINITY_DN35105_c9_g2_i2.p1	GJLI01015305		XP_031782392.1_heterogeneous_nuclear_ribonucleoprotein_L_isoform_X1_[Nasonia_vitripennis]
TRINITY_DN35105_c9_g2_i3.p1	GJLI01015306	XP_031782393.1 heterogeneous nuclear ribonucleoprotein L isoform X2 [Nasonia vitripennis]	XP_031782393.1_heterogeneous_nuclear_ribonucleoprotein_L_isoform_X2_[Nasonia_vitripennis]	nucleotide binding. It is involved in the biological process described with mRNA processing
TRINITY_DN35105_c9_g3_i1.p1	GJLI01015307	XP_014234112.1 glycine-rich cell wall structural protein 1-like [Trichogramma pretiosum]	XP_014234112.1_glycine-rich_cell_wall_structural_protein_1-like_[Trichogramma_pretiosum]	structural molecule activity
TRINITY_DN35105_c9_g4_i1.p1	GJLI01015308	XP_001605168.1 ubiquitin domain-containing protein UBFD1 [Nasonia vitripennis]	XP_001605168.1_ubiquitin_domain-containing_protein_UBFD1_[Nasonia_vitripennis]	Ubiquitin homologues
TRINITY_DN35105_c9_g6_i1.p1	GJLI01015309
TRINITY_DN35106_c0_g1_i1.p1	GJLI01015310	KYN23235.1 hypothetical protein ALC57_04345 [Trachymyrmex cornetzi]	XP_018910409.1_PREDICTED:_uncharacterized_protein_LOC109039395_[Bemisia_tabaci]
TRINITY_DN35106_c4_g10_i1.p1	GJLI01015311
TRINITY_DN35106_c4_g11_i1.p1	GJLI01015312	GBP49291.1 hypothetical protein EVAR_102234_1 [Eumeta japonica]	XP_018910409.1_PREDICTED:_uncharacterized_protein_LOC109039395_[Bemisia_tabaci]
TRINITY_DN35106_c4_g12_i1.p1	GJLI01015313	XP_031784033.1 uncharacterized protein LOC116417072 [Nasonia vitripennis]	XP_031784033.1_uncharacterized_protein_LOC116417072_[Nasonia_vitripennis]	-
TRINITY_DN35106_c4_g15_i1.p1	GJLI01015314	XP_031328942.1 uncharacterized protein LOC116159972 [Photinus pyralis]	XP_031784033.1_uncharacterized_protein_LOC116417072_[Nasonia_vitripennis]
TRINITY_DN35106_c4_g4_i1.p1	GJLI01015315	KYN02063.1 hypothetical protein ALC62_07132 [Cyphomyrmex costatus]	XP_018910409.1_PREDICTED:_uncharacterized_protein_LOC109039395_[Bemisia_tabaci]
TRINITY_DN35106_c4_g4_i2.p1	GJLI01015316	KYN12193.1 hypothetical protein ALC57_15644 [Trachymyrmex cornetzi]	XP_014222829.1_uncharacterized_protein_LOC106649752_[Trichogramma_pretiosum]
TRINITY_DN35106_c4_g5_i2.p1	GJLI01015317	XP_028153762.1 uncharacterized protein LOC114347235 [Diabrotica virgifera virgifera]	XP_031784033.1_uncharacterized_protein_LOC116417072_[Nasonia_vitripennis]	-
TRINITY_DN35106_c4_g6_i1.p1	GJLI01015318	GBP63859.1 hypothetical protein EVAR_39520_1 [Eumeta japonica]	XP_031784033.1_uncharacterized_protein_LOC116417072_[Nasonia_vitripennis]
TRINITY_DN35106_c4_g6_i3.p1	GJLI01015319	KAF0682377.1 Uncharacterized protein FWK35_00037172, partial [Aphis craccivora]	XP_018910409.1_PREDICTED:_uncharacterized_protein_LOC109039395_[Bemisia_tabaci]	-
TRINITY_DN35106_c4_g7_i1.p2	GJLI01015320	XP_031328942.1 uncharacterized protein LOC116159972 [Photinus pyralis]
TRINITY_DN35106_c4_g7_i2.p1	GJLI01015321	KAF0702896.1 Uncharacterized protein FWK35_00037575, partial [Aphis craccivora]	XP_018910409.1_PREDICTED:_uncharacterized_protein_LOC109039395_[Bemisia_tabaci]
TRINITY_DN35106_c4_g8_i1.p1	GJLI01015322	GBP63859.1 hypothetical protein EVAR_39520_1 [Eumeta japonica]	XP_018910409.1_PREDICTED:_uncharacterized_protein_LOC109039395_[Bemisia_tabaci]	-
TRINITY_DN35106_c4_g8_i2.p2	GJLI01015323	KMQ83773.1 hypothetical protein RF55_19127 [Lasius niger]	XP_018910409.1_PREDICTED:_uncharacterized_protein_LOC109039395_[Bemisia_tabaci]
TRINITY_DN35106_c4_g8_i2.p3	GJLI01015324	GBM89015.1 hypothetical protein AVEN_51217-1 [Araneus ventricosus]	XP_018910409.1_PREDICTED:_uncharacterized_protein_LOC109039395_[Bemisia_tabaci]	-
TRINITY_DN35106_c4_g8_i2.p1	GJLI01015325	GBP63859.1 hypothetical protein EVAR_39520_1 [Eumeta japonica]	XP_018910409.1_PREDICTED:_uncharacterized_protein_LOC109039395_[Bemisia_tabaci]	-
TRINITY_DN35106_c4_g9_i1.p1	GJLI01015326	KYN02063.1 hypothetical protein ALC62_07132 [Cyphomyrmex costatus]	XP_016845059.1_uncharacterized_protein_LOC107982104_[Nasonia_vitripennis]	-
TRINITY_DN35106_c4_g9_i2.p2	GJLI01015327
TRINITY_DN35106_c5_g1_i3.p1	GJLI01015328	OXU23203.1 hypothetical protein TSAR_003461 [Trichomalopsis sarcophagae]	XP_016841752.1_glutamate_decarboxylase_isoform_X1_[Nasonia_vitripennis]	Pyridoxal-dependent decarboxylase conserved domain
TRINITY_DN35106_c5_g1_i7.p3	GJLI01015329	OXU23203.1 hypothetical protein TSAR_003461 [Trichomalopsis sarcophagae]	XP_031788658.1_glutamate_decarboxylase_isoform_X2_[Nasonia_vitripennis]	Pyridoxal-dependent decarboxylase conserved domain
TRINITY_DN35106_c5_g1_i9.p1	GJLI01015330	OXU23203.1 hypothetical protein TSAR_003461 [Trichomalopsis sarcophagae]	XP_016841752.1_glutamate_decarboxylase_isoform_X1_[Nasonia_vitripennis]	Pyridoxal-dependent decarboxylase conserved domain
TRINITY_DN35106_c5_g2_i1.p1	GJLI01015331
TRINITY_DN35106_c5_g5_i1.p1	GJLI01015332	KMQ85754.1 hypothetical protein RF55_15512 [Lasius niger]	XP_018910409.1_PREDICTED:_uncharacterized_protein_LOC109039395_[Bemisia_tabaci]
TRINITY_DN35107_c0_g1_i1.p1	GJLI01015333	XP_001601777.2 scoloptoxin SSD14 isoform X2 [Nasonia vitripennis]	XP_001601777.2_scoloptoxin_SSD14_isoform_X2_[Nasonia_vitripennis]	Gamma-glutamyltranspeptidase
TRINITY_DN35108_c4_g3_i1.p2	GJLI01015334
TRINITY_DN35108_c6_g10_i1.p1	GJLI01015335	NP_001165934.1 cytochrome P450 4AB8 [Nasonia vitripennis]	NP_001165934.1_cytochrome_P450_4AB8_[Nasonia_vitripennis]	Cytochrome P450
TRINITY_DN35108_c6_g13_i1.p1	GJLI01015336
TRINITY_DN35108_c6_g14_i1.p1	GJLI01015337	NP_001165934.1 cytochrome P450 4AB8 [Nasonia vitripennis]	NP_001165934.1_cytochrome_P450_4AB8_[Nasonia_vitripennis]	Cytochrome P450
TRINITY_DN35108_c6_g2_i1.p1	GJLI01015338	NP_001165934.1 cytochrome P450 4AB8 [Nasonia vitripennis]	XP_014224705.1_cytochrome_P450_4C1-like_[Trichogramma_pretiosum]	Cytochrome P450
TRINITY_DN35108_c6_g2_i2.p1	GJLI01015339	NP_001165934.1 cytochrome P450 4AB8 [Nasonia vitripennis]	XP_014224705.1_cytochrome_P450_4C1-like_[Trichogramma_pretiosum]	Cytochrome P450
TRINITY_DN35108_c6_g2_i3.p1	GJLI01015340	NP_001165934.1 cytochrome P450 4AB8 [Nasonia vitripennis]	XP_014224705.1_cytochrome_P450_4C1-like_[Trichogramma_pretiosum]	Cytochrome P450
TRINITY_DN35108_c6_g3_i1.p1	GJLI01015341	XP_014216832.1 cytochrome P450 4C1-like [Copidosoma floridanum]	XP_023313937.1_cytochrome_P450_4e3-like_[Trichogramma_pretiosum]
TRINITY_DN35108_c6_g4_i1.p1	GJLI01015342
TRINITY_DN35108_c6_g8_i1.p1	GJLI01015343
TRINITY_DN35108_c6_g8_i2.p1	GJLI01015344	XP_031784928.1 Krueppel-like factor 10 [Nasonia vitripennis]	XP_031784928.1_Krueppel-like_factor_10_[Nasonia_vitripennis]	C2H2-type zinc finger
TRINITY_DN35108_c7_g1_i1.p1	GJLI01015345
TRINITY_DN35108_c7_g3_i1.p1	GJLI01015346
TRINITY_DN35109_c10_g1_i2.p2	GJLI01015347
TRINITY_DN35109_c4_g1_i2.p1	GJLI01015348	GBN30799.1 putative RNA-directed DNA polymerase from transposon BS, partial [Araneus ventricosus]	XP_023316036.1_uncharacterized_protein_LOC111693962_[Trichogramma_pretiosum]	Reverse transcriptase (RNA-dependent DNA polymerase)
TRINITY_DN35109_c5_g1_i1.p1	GJLI01015349
TRINITY_DN35109_c6_g2_i1.p1	GJLI01015350	XP_033225783.1 uncharacterized protein K02A2.6-like [Belonocnema treatae]
TRINITY_DN35109_c6_g2_i2.p2	GJLI01015351	XP_033212135.1 uncharacterized protein LOC117169738 [Belonocnema treatae]
TRINITY_DN35109_c6_g2_i2.p1	GJLI01015352
TRINITY_DN35109_c7_g1_i1.p1	GJLI01015353	XP_020680039.1 RING-H2 finger protein ATL70-like [Dendrobium catenatum]
TRINITY_DN35109_c9_g1_i1.p2	GJLI01015354
TRINITY_DN35109_c9_g1_i1.p1	GJLI01015355
TRINITY_DN35110_c0_g1_i1.p1	GJLI01015356	XP_025412381.1 neprilysin-2 [Sipha flava]	XP_031777451.1_neprilysin-2-like_[Nasonia_vitripennis]
TRINITY_DN35110_c0_g2_i1.p1	GJLI01015357	XP_008202440.2 neprilysin-2-like [Nasonia vitripennis]	XP_008202440.2_neprilysin-2-like_[Nasonia_vitripennis]
TRINITY_DN35110_c0_g3_i1.p1	GJLI01015358	XP_008202440.2 neprilysin-2-like [Nasonia vitripennis]	XP_008202440.2_neprilysin-2-like_[Nasonia_vitripennis]	metalloendopeptidase activity
TRINITY_DN35110_c1_g1_i11.p1	GJLI01015359	XP_008202440.2 neprilysin-2-like [Nasonia vitripennis]	XP_008202440.2_neprilysin-2-like_[Nasonia_vitripennis]	Endothelin-converting enzyme
TRINITY_DN35110_c1_g1_i3.p1	GJLI01015360	XP_008202440.2 neprilysin-2-like [Nasonia vitripennis]	XP_008202440.2_neprilysin-2-like_[Nasonia_vitripennis]	Endothelin-converting enzyme
TRINITY_DN35110_c1_g2_i1.p1	GJLI01015361	XP_029665161.1 neprilysin-2-like [Formica exsecta]	XP_018915736.1_PREDICTED:_membrane_metallo-endopeptidase-like_1_isoform_X2_[Bemisia_tabaci]
TRINITY_DN35110_c1_g3_i1.p1	GJLI01015362	OXU21677.1 hypothetical protein TSAR_004040 [Trichomalopsis sarcophagae]	XP_008202440.2_neprilysin-2-like_[Nasonia_vitripennis]	Endothelin-converting enzyme
TRINITY_DN35110_c1_g5_i1.p1	GJLI01015363	XP_008202440.2 neprilysin-2-like [Nasonia vitripennis]	XP_008202440.2_neprilysin-2-like_[Nasonia_vitripennis]
TRINITY_DN35111_c10_g1_i1.p1	GJLI01015364	AAL56548.1 pol polyprotein, partial [Anopheles gambiae]	XP_031779661.1_secreted_RxLR_effector_protein_161-like_[Nasonia_vitripennis]	Reverse transcriptase (RNA-dependent DNA polymerase)
TRINITY_DN35111_c10_g1_i1.p2	GJLI01015365	KMQ86061.1 retrovirus-related pol polyprotein from transposon tnt 1-94 [Lasius niger]	XP_008210248.1_uncharacterized_protein_LOC103316735_[Nasonia_vitripennis]	Encoded by
TRINITY_DN35111_c10_g1_i1.p3	GJLI01015366
TRINITY_DN35111_c11_g1_i1.p1	GJLI01015367
TRINITY_DN35111_c11_g1_i2.p1	GJLI01015368
TRINITY_DN35111_c3_g1_i1.p2	GJLI01015369
TRINITY_DN35111_c3_g1_i1.p1	GJLI01015370
TRINITY_DN35111_c3_g2_i1.p2	GJLI01015371
TRINITY_DN35111_c5_g2_i1.p1	GJLI01015372
TRINITY_DN35111_c6_g1_i1.p1	GJLI01015373	XP_001600684.1 N-acetylneuraminate lyase isoform X1 [Nasonia vitripennis]	XP_001600684.1_N-acetylneuraminate_lyase_isoform_X1_[Nasonia_vitripennis]	Dihydrodipicolinate synthetase family
TRINITY_DN35111_c7_g1_i1.p1	GJLI01015374
TRINITY_DN35111_c9_g1_i1.p2	GJLI01015375
TRINITY_DN35111_c9_g1_i1.p1	GJLI01015376	XP_028523302.1 uncharacterized protein LOC107999741 isoform X1 [Apis cerana]	XP_031780335.1_uncharacterized_protein_LOC100679073_isoform_X3_[Nasonia_vitripennis]	-
TRINITY_DN35112_c3_g2_i2.p1	GJLI01015377
TRINITY_DN35112_c4_g1_i1.p1	GJLI01015378	XP_003427718.1 uncharacterized protein LOC100680052 [Nasonia vitripennis]	XP_003427718.1_uncharacterized_protein_LOC100680052_[Nasonia_vitripennis]	-
TRINITY_DN35112_c4_g1_i3.p1	GJLI01015379	XP_032451849.1 probable cell division protein kinase ECU08_0230 [Nasonia vitripennis]	XP_032451849.1_probable_cell_division_protein_kinase_ECU08_0230_[Nasonia_vitripennis]
TRINITY_DN35112_c5_g1_i2.p1	GJLI01015380	OXU29458.1 hypothetical protein TSAR_000850 [Trichomalopsis sarcophagae]	XP_003426922.1_putative_glycerol_kinase_5_[Nasonia_vitripennis]	FGGY family of carbohydrate kinases, C-terminal domain
TRINITY_DN35112_c5_g1_i6.p1	GJLI01015381	XP_011502590.1 PREDICTED: putative glycerol kinase 5 [Ceratosolen solmsi marchali]	XP_003426922.1_putative_glycerol_kinase_5_[Nasonia_vitripennis]	FGGY family of carbohydrate kinases, C-terminal domain
TRINITY_DN35112_c5_g2_i1.p1	GJLI01015382	XP_014212467.1 RNA polymerase II-associated protein 3 [Copidosoma floridanum]	XP_023316779.1_RNA_polymerase_II-associated_protein_3_[Trichogramma_pretiosum]	Potential Monad-binding region of RPAP3
TRINITY_DN35113_c0_g1_i1.p1	GJLI01015383
TRINITY_DN35113_c3_g1_i2.p1	GJLI01015384		XP_018897774.1_PREDICTED:_nucleolar_protein_56_isoform_X1_[Bemisia_tabaci]
TRINITY_DN35113_c3_g1_i3.p2	GJLI01015385
TRINITY_DN35113_c4_g3_i1.p1	GJLI01015386	QBH72789.1 hypothetical protein [Encarsia formosa]	XP_001607591.1_protein_LSM12_homolog_[Nasonia_vitripennis]	Anticodon-binding domain
TRINITY_DN35113_c4_g5_i1.p2	GJLI01015387
TRINITY_DN35113_c4_g7_i1.p1	GJLI01015388
TRINITY_DN35114_c0_g1_i1.p1	GJLI01015389	OXU31070.1 hypothetical protein TSAR_001927, partial [Trichomalopsis sarcophagae]	XP_031777021.1_cytosolic_10-formyltetrahydrofolate_dehydrogenase_[Nasonia_vitripennis]	Formyl transferase, C-terminal domain
TRINITY_DN35115_c1_g1_i1.p1	GJLI01015390	OXU27470.1 hypothetical protein TSAR_011208 [Trichomalopsis sarcophagae]	XP_016838374.1_tectonic-3_[Nasonia_vitripennis]	Protein of unknown function (DUF1619)
TRINITY_DN35115_c1_g2_i1.p2	GJLI01015391
TRINITY_DN35115_c1_g3_i1.p3	GJLI01015392	OXU27470.1 hypothetical protein TSAR_011208 [Trichomalopsis sarcophagae]	XP_016838374.1_tectonic-3_[Nasonia_vitripennis]
TRINITY_DN35115_c1_g3_i1.p2	GJLI01015393	OXU27470.1 hypothetical protein TSAR_011208 [Trichomalopsis sarcophagae]	XP_016838374.1_tectonic-3_[Nasonia_vitripennis]
TRINITY_DN35115_c1_g4_i1.p1	GJLI01015394	XP_001608280.1 grpE protein homolog 1, mitochondrial isoform X1 [Nasonia vitripennis]	XP_001608280.1_grpE_protein_homolog_1_mitochondrial_isoform_X1_[Nasonia_vitripennis]	Essential component of the PAM complex, a complex required for the translocation of transit peptide-containing proteins from the inner membrane into the mitochondrial matrix in an ATP-dependent manner
TRINITY_DN35115_c1_g5_i1.p2	GJLI01015395	CAB0037404.1 unnamed protein product [Trichogramma brassicae]	XP_023318935.1_tectonic-3-like_[Trichogramma_pretiosum]	Protein of unknown function (DUF1619)
TRINITY_DN35115_c1_g5_i1.p1	GJLI01015396	OXU27465.1 hypothetical protein TSAR_011203 [Trichomalopsis sarcophagae]	NP_001154957.1_mutL_homolog_1_[Nasonia_vitripennis]	DNA mismatch repair protein Mlh1 C-terminus
TRINITY_DN35115_c2_g1_i1.p2	GJLI01015397
TRINITY_DN35115_c2_g1_i1.p1	GJLI01015398
TRINITY_DN35116_c0_g1_i1.p1	GJLI01015399
TRINITY_DN35116_c0_g1_i12.p1	GJLI01015400
TRINITY_DN35116_c0_g1_i13.p3	GJLI01015401
TRINITY_DN35116_c0_g1_i3.p2	GJLI01015402
TRINITY_DN35116_c0_g1_i4.p1	GJLI01015403
TRINITY_DN35116_c0_g1_i6.p1	GJLI01015404
TRINITY_DN35116_c0_g2_i1.p1	GJLI01015405
TRINITY_DN35116_c0_g2_i2.p1	GJLI01015406
TRINITY_DN35117_c0_g1_i1.p1	GJLI01015407
TRINITY_DN35117_c0_g2_i1.p1	GJLI01015408
TRINITY_DN35117_c1_g3_i1.p1	GJLI01015409	XP_001601373.1 dolichyl-diphosphooligosaccharide--protein glycosyltransferase subunit STT3B isoform X1 [Nasonia vitripennis]	XP_001601373.1_dolichyl-diphosphooligosaccharide--protein_glycosyltransferase_subunit_STT3B_isoform_X1_[Nasonia_vitripennis]	Oligosaccharyl transferase STT3 subunit
TRINITY_DN35117_c1_g4_i1.p1	GJLI01015410
TRINITY_DN35117_c1_g5_i1.p1	GJLI01015411
TRINITY_DN35117_c1_g6_i2.p1	GJLI01015412	XP_031779052.1 protein SDA1 homolog [Nasonia vitripennis]	XP_031779052.1_protein_SDA1_homolog_[Nasonia_vitripennis]	NUC130/3NT domain
TRINITY_DN35117_c1_g8_i1.p1	GJLI01015413
TRINITY_DN35117_c2_g1_i1.p1	GJLI01015414	XP_032455860.1 cAMP-dependent protein kinase type II regulatory subunit isoform X4 [Nasonia vitripennis]	XP_032455859.1_cAMP-dependent_protein_kinase_type_II_regulatory_subunit_isoform_X2_[Nasonia_vitripennis]	Cyclic nucleotide-monophosphate binding domain
TRINITY_DN35117_c2_g1_i11.p5	GJLI01015415
TRINITY_DN35117_c2_g1_i11.p1	GJLI01015416	XP_032455860.1 cAMP-dependent protein kinase type II regulatory subunit isoform X4 [Nasonia vitripennis]	XP_032455859.1_cAMP-dependent_protein_kinase_type_II_regulatory_subunit_isoform_X2_[Nasonia_vitripennis]	Cyclic nucleotide-monophosphate binding domain
TRINITY_DN35117_c2_g1_i11.p3	GJLI01015417
TRINITY_DN35117_c2_g1_i3.p2	GJLI01015418
TRINITY_DN35117_c2_g1_i4.p3	GJLI01015419	XP_016843558.1 cAMP-dependent protein kinase type II regulatory subunit isoform X3 [Nasonia vitripennis]	XP_032455858.1_cAMP-dependent_protein_kinase_type_II_regulatory_subunit_isoform_X1_[Nasonia_vitripennis]
TRINITY_DN35118_c3_g1_i1.p2	GJLI01015420
TRINITY_DN35118_c3_g1_i1.p1	GJLI01015421
TRINITY_DN35118_c3_g1_i3.p1	GJLI01015422	XP_032455848.1 uncharacterized protein LOC100679944 isoform X2 [Nasonia vitripennis]	XP_032455847.1_uncharacterized_protein_LOC100679944_isoform_X1_[Nasonia_vitripennis]	phosphatidylinositol N-acetylglucosaminyltransferase activity
TRINITY_DN35118_c3_g2_i1.p1	GJLI01015423	XP_011504251.1 PREDICTED: probable GPI-anchored adhesin-like protein PGA55 [Ceratosolen solmsi marchali]	XP_032455847.1_uncharacterized_protein_LOC100679944_isoform_X1_[Nasonia_vitripennis]
TRINITY_DN35118_c4_g10_i1.p1	GJLI01015424
TRINITY_DN35118_c4_g11_i1.p1	GJLI01015425
TRINITY_DN35118_c4_g1_i2.p1	GJLI01015426	XP_025419025.1 uncharacterized protein LOC112689501 [Sipha flava]	XP_031781906.1_uncharacterized_protein_LOC116416744_[Nasonia_vitripennis]
TRINITY_DN35118_c4_g2_i1.p1	GJLI01015427	XP_028151126.1 uncharacterized protein LOC114344492 [Diabrotica virgifera virgifera]
TRINITY_DN35118_c4_g4_i1.p1	GJLI01015428
TRINITY_DN35118_c4_g5_i5.p1	GJLI01015429	XP_011503136.1 PREDICTED: CD2-associated protein-like [Ceratosolen solmsi marchali]	XP_003425592.1_SH3_domain-containing_kinase-binding_protein_1_[Nasonia_vitripennis]	Src homology 3 domains
TRINITY_DN35118_c4_g7_i1.p1	GJLI01015430
TRINITY_DN35118_c4_g7_i2.p1	GJLI01015431
TRINITY_DN35118_c4_g8_i1.p1	GJLI01015432	VEN59021.1 unnamed protein product [Callosobruchus maculatus]
TRINITY_DN35119_c3_g1_i1.p1	GJLI01015433
TRINITY_DN35119_c5_g1_i1.p1	GJLI01015434	CAB0044291.1 unnamed protein product [Trichogramma brassicae]	XP_023316596.1_uncharacterized_protein_LOC111693227_[Trichogramma_pretiosum]
TRINITY_DN35119_c5_g3_i1.p1	GJLI01015435
TRINITY_DN35119_c8_g1_i2.p1	GJLI01015436	XP_014209966.1 synaptic vesicle glycoprotein 2B [Copidosoma floridanum]	XP_016837403.1_synaptic_vesicle_glycoprotein_2B_[Nasonia_vitripennis]	Sugar (and other) transporter
TRINITY_DN35119_c8_g1_i4.p5	GJLI01015437
TRINITY_DN35119_c9_g1_i1.p1	GJLI01015438
TRINITY_DN35120_c10_g1_i1.p1	GJLI01015439	XP_008216334.1 fibrosin-1-like protein isoform X6 [Nasonia vitripennis]	XP_008216334.1_fibrosin-1-like_protein_isoform_X6_[Nasonia_vitripennis]	Autism susceptibility gene 2 protein
TRINITY_DN35120_c10_g3_i1.p2	GJLI01015440
TRINITY_DN35120_c10_g3_i1.p4	GJLI01015441
TRINITY_DN35120_c10_g3_i2.p5	GJLI01015442		XP_023314309.1_autism_susceptibility_gene_2_protein-like_isoform_X2_[Trichogramma_pretiosum]
TRINITY_DN35120_c10_g3_i2.p6	GJLI01015443	XP_029167002.1 LOW QUALITY PROTEIN: autism susceptibility gene 2 protein-like [Nylanderia fulva]
TRINITY_DN35120_c10_g3_i2.p1	GJLI01015444	XP_023245935.1 autism susceptibility gene 2 protein-like [Copidosoma floridanum]	XP_008216328.1_autism_susceptibility_gene_2_protein_isoform_X1_[Nasonia_vitripennis]	Autism susceptibility gene 2 protein
TRINITY_DN35120_c10_g3_i2.p8	GJLI01015445	XP_003399336.1 autism susceptibility gene 2 protein isoform X4 [Bombus terrestris]	XP_016837933.1_autism_susceptibility_gene_2_protein_isoform_X2_[Nasonia_vitripennis]
TRINITY_DN35120_c10_g3_i2.p4	GJLI01015446
TRINITY_DN35120_c11_g1_i1.p1	GJLI01015447	XP_008216768.1 uncharacterized protein LOC100678593 isoform X3 [Nasonia vitripennis]	XP_008216769.1_uncharacterized_protein_LOC100678593_isoform_X3_[Nasonia_vitripennis]	-
TRINITY_DN35120_c12_g1_i2.p1	GJLI01015448	XP_014232662.1 monocarboxylate transporter 12 [Trichogramma pretiosum]	XP_014232663.1_monocarboxylate_transporter_12_[Trichogramma_pretiosum]	It is involved in the biological process described with transmembrane transport
TRINITY_DN35120_c13_g1_i1.p1	GJLI01015449
TRINITY_DN35120_c15_g1_i1.p1	GJLI01015450	XP_015431850.1 PREDICTED: protein-glutamate O-methyltransferase-like [Dufourea novaeangliae]	XP_001604677.1_damage-control_phosphatase_ARMT1_[Nasonia_vitripennis]
TRINITY_DN35120_c7_g1_i1.p2	GJLI01015451
TRINITY_DN35120_c7_g1_i2.p2	GJLI01015452
TRINITY_DN35120_c7_g2_i1.p1	GJLI01015453
TRINITY_DN35120_c8_g2_i1.p2	GJLI01015454
TRINITY_DN35120_c8_g2_i2.p4	GJLI01015455
TRINITY_DN35120_c8_g5_i1.p1	GJLI01015456	XP_008212736.1 cell wall protein DAN4 [Nasonia vitripennis]	XP_008212736.1_cell_wall_protein_DAN4_[Nasonia_vitripennis]
TRINITY_DN35120_c9_g1_i1.p1	GJLI01015457
TRINITY_DN35121_c0_g1_i1.p1	GJLI01015458	CAB0036521.1 unnamed protein product, partial [Trichogramma brassicae]	XP_031778515.1_protein_phosphatase_PHLPP-like_protein_isoform_X2_[Nasonia_vitripennis]
TRINITY_DN35121_c0_g2_i1.p4	GJLI01015459	CAB0036521.1 unnamed protein product, partial [Trichogramma brassicae]	XP_031778515.1_protein_phosphatase_PHLPP-like_protein_isoform_X2_[Nasonia_vitripennis]
TRINITY_DN35121_c11_g1_i1.p1	GJLI01015460
TRINITY_DN35121_c3_g1_i2.p1	GJLI01015461	XP_003426276.1 tubby-related protein 4 [Nasonia vitripennis]	XP_003426276.1_tubby-related_protein_4_[Nasonia_vitripennis]	Tub family
TRINITY_DN35121_c3_g2_i1.p1	GJLI01015462
TRINITY_DN35121_c4_g1_i1.p3	GJLI01015463	XP_023247958.1 uncharacterized protein LOC111643885 [Copidosoma floridanum]	XP_018910285.1_PREDICTED:_rho_GTPase-activating_protein_gacF-like_[Bemisia_tabaci]	zinc finger
TRINITY_DN35121_c4_g1_i1.p1	GJLI01015464
TRINITY_DN35121_c5_g1_i3.p4	GJLI01015465
TRINITY_DN35121_c6_g2_i1.p2	GJLI01015466
TRINITY_DN35121_c6_g2_i1.p3	GJLI01015467
TRINITY_DN35121_c6_g3_i1.p1	GJLI01015468	CAB0032003.1 unnamed protein product [Trichogramma brassicae]	XP_032455556.1_dnaJ_protein_homolog_1_[Nasonia_vitripennis]	DnaJ C terminal domain
TRINITY_DN35121_c7_g2_i1.p1	GJLI01015469	XP_001606014.2 transmembrane protein 205 [Nasonia vitripennis]	XP_001606014.2_transmembrane_protein_205_[Nasonia_vitripennis]	Domain of unknown function (DUF4149)
TRINITY_DN35121_c8_g3_i1.p1	GJLI01015470	XP_018347426.1 PREDICTED: dipeptidase 1-like [Trachymyrmex septentrionalis]	XP_032458118.1_putative_dipeptidase_MCYG_02918_isoform_X6_[Nasonia_vitripennis]	Belongs to the metallo-dependent hydrolases superfamily. Peptidase M19 family
TRINITY_DN35121_c8_g3_i1.p4	GJLI01015471
TRINITY_DN35121_c8_g3_i2.p2	GJLI01015472	XP_011696321.1 PREDICTED: dipeptidase 1-like, partial [Wasmannia auropunctata]	XP_032458112.1_dipeptidase_1_isoform_X1_[Nasonia_vitripennis]	-
TRINITY_DN35121_c8_g4_i1.p1	GJLI01015473	OXU25209.1 hypothetical protein TSAR_008830 [Trichomalopsis sarcophagae]	XP_014229862.1_bone_morphogenetic_protein_1_[Trichogramma_pretiosum]	Zinc-dependent metalloprotease
TRINITY_DN35121_c8_g6_i2.p1	GJLI01015474	XP_003425330.1 uncharacterized protein LOC100680281 [Nasonia vitripennis]	XP_003425330.1_uncharacterized_protein_LOC100680281_[Nasonia_vitripennis]
TRINITY_DN35121_c8_g7_i1.p1	GJLI01015475	XP_003425330.1 uncharacterized protein LOC100680281 [Nasonia vitripennis]	XP_003425330.1_uncharacterized_protein_LOC100680281_[Nasonia_vitripennis]	Domain first found in C1r, C1s, uEGF, and bone morphogenetic protein.
TRINITY_DN35121_c8_g9_i1.p1	GJLI01015476	XP_023245166.1 tolloid-like protein 2 [Copidosoma floridanum]	XP_008211528.1_bone_morphogenetic_protein_1_[Nasonia_vitripennis]	Dorsal-ventral patterning protein tolloid-like
TRINITY_DN35121_c9_g1_i2.p1	GJLI01015477	XP_011499582.1 PREDICTED: guanine nucleotide exchange factor for Rab-3A-like [Ceratosolen solmsi marchali]	XP_032454318.1_guanine_nucleotide_exchange_factor_for_Rab-3A_isoform_X2_[Nasonia_vitripennis]	GDP/GTP exchange factor Sec2p
TRINITY_DN35121_c9_g5_i1.p2	GJLI01015478
TRINITY_DN35122_c10_g1_i1.p2	GJLI01015479
TRINITY_DN35122_c1_g1_i1.p2	GJLI01015480	XP_032452821.1 uncharacterized protein LOC103318122 isoform X1 [Nasonia vitripennis]	XP_032452822.1_uncharacterized_protein_LOC103318122_isoform_X3_[Nasonia_vitripennis]
TRINITY_DN35122_c1_g1_i1.p1	GJLI01015481	XP_032452821.1 uncharacterized protein LOC103318122 isoform X1 [Nasonia vitripennis]	XP_031780299.2_uncharacterized_protein_LOC103318122_isoform_X2_[Nasonia_vitripennis]	IQ calmodulin-binding motif
TRINITY_DN35122_c1_g1_i2.p3	GJLI01015482	XP_023248584.1 IQ domain-containing protein G-like [Copidosoma floridanum]	XP_031780299.2_uncharacterized_protein_LOC103318122_isoform_X2_[Nasonia_vitripennis]
TRINITY_DN35122_c2_g2_i1.p1	GJLI01015483
TRINITY_DN35122_c4_g1_i1.p2	GJLI01015484
TRINITY_DN35122_c5_g1_i5.p1	GJLI01015485	XP_014210621.1 heparan sulfate glucosamine 3-O-sulfotransferase 6 [Copidosoma floridanum]	XP_001603753.1_heparan_sulfate_glucosamine_3-O-sulfotransferase_6_[Nasonia_vitripennis]	Sulfotransferase family
TRINITY_DN35122_c5_g1_i7.p1	GJLI01015486	XP_014210621.1 heparan sulfate glucosamine 3-O-sulfotransferase 6 [Copidosoma floridanum]	XP_001603753.1_heparan_sulfate_glucosamine_3-O-sulfotransferase_6_[Nasonia_vitripennis]	Sulfotransferase family
TRINITY_DN35122_c5_g2_i1.p5	GJLI01015487
TRINITY_DN35122_c5_g2_i1.p2	GJLI01015488
TRINITY_DN35122_c5_g2_i2.p4	GJLI01015489
TRINITY_DN35122_c5_g3_i2.p1	GJLI01015490	XP_003424657.1 MOB kinase activator-like 2 isoform X2 [Nasonia vitripennis]	XP_032451860.1_MOB_kinase_activator-like_2_isoform_X2_[Nasonia_vitripennis]	Mob1/phocein family
TRINITY_DN35122_c5_g8_i1.p1	GJLI01015491	XP_014218819.1 uncharacterized protein LOC106647077 [Copidosoma floridanum]	XP_031787085.1_uncharacterized_protein_LOC100678583_[Nasonia_vitripennis]	-
TRINITY_DN35122_c6_g1_i1.p1	GJLI01015492	XP_011496244.1 PREDICTED: chondroitin sulfate proteoglycan 4 [Ceratosolen solmsi marchali]	XP_008213000.1_chondroitin_sulfate_proteoglycan_4_[Nasonia_vitripennis]	Laminin G domain
TRINITY_DN35122_c6_g1_i2.p1	GJLI01015493	XP_011496244.1 PREDICTED: chondroitin sulfate proteoglycan 4 [Ceratosolen solmsi marchali]	XP_008213000.1_chondroitin_sulfate_proteoglycan_4_[Nasonia_vitripennis]	Cadherin-like
TRINITY_DN35122_c6_g2_i1.p2	GJLI01015494
TRINITY_DN35122_c6_g2_i1.p1	GJLI01015495
TRINITY_DN35122_c6_g3_i1.p1	GJLI01015496
TRINITY_DN35122_c6_g3_i2.p3	GJLI01015497
TRINITY_DN35122_c6_g4_i1.p1	GJLI01015498
TRINITY_DN35122_c7_g1_i1.p1	GJLI01015499
TRINITY_DN35122_c7_g2_i1.p2	GJLI01015500
TRINITY_DN35122_c7_g2_i2.p3	GJLI01015501	NP_001165914.1 glutathione S-transferase D3 [Nasonia vitripennis]	NP_001165914.1_glutathione_S-transferase_D3_[Nasonia_vitripennis]
TRINITY_DN35122_c7_g2_i2.p1	GJLI01015502	XP_011497942.1 PREDICTED: aminopeptidase N-like [Ceratosolen solmsi marchali]	XP_031787739.1_uncharacterized_protein_LOC107982070_[Nasonia_vitripennis]
TRINITY_DN35122_c7_g2_i3.p2	GJLI01015503	NP_001165914.1 glutathione S-transferase D3 [Nasonia vitripennis]	NP_001165914.1_glutathione_S-transferase_D3_[Nasonia_vitripennis]	Glutathione S-transferase, C-terminal domain
TRINITY_DN35122_c7_g3_i3.p1	GJLI01015504	XP_023247850.1 phospholipase D3-like [Copidosoma floridanum]	XP_023317559.1_phospholipase_D3-like_isoform_X1_[Trichogramma_pretiosum]	PLD-like domain
TRINITY_DN35123_c11_g1_i1.p2	GJLI01015505
TRINITY_DN35123_c2_g1_i1.p1	GJLI01015506
TRINITY_DN35124_c5_g1_i1.p1	GJLI01015507	XP_033218299.1 uncharacterized protein LOC117173767 [Belonocnema treatae]	XP_023313715.1_zinc_finger_protein_12-like_[Trichogramma_pretiosum]	MAP kinase activity
TRINITY_DN35124_c5_g1_i2.p2	GJLI01015508	XP_015515422.1 PREDICTED: uncharacterized protein LOC107221069, partial [Neodiprion lecontei]	XP_031783013.1_uncharacterized_protein_LOC116416891_[Nasonia_vitripennis]	MAP kinase activity
TRINITY_DN35124_c9_g1_i1.p1	GJLI01015509	CAB0002568.1 unnamed protein product [Nesidiocoris tenuis]
TRINITY_DN35125_c0_g1_i2.p1	GJLI01015510	XP_015188858.1 PREDICTED: uncharacterized protein LOC107073003 [Polistes dominula]	XP_031781241.1_uncharacterized_protein_LOC107981648_isoform_X1_[Nasonia_vitripennis]	-
TRINITY_DN35125_c0_g3_i1.p2	GJLI01015511
TRINITY_DN35125_c0_g3_i2.p1	GJLI01015512
TRINITY_DN35126_c12_g1_i1.p1	GJLI01015513	XP_031778584.1 thioredoxin reductase 2, mitochondrial isoform X6 [Nasonia vitripennis]	XP_031778584.1_thioredoxin_reductase_2_mitochondrial_isoform_X6_[Nasonia_vitripennis]	Pyridine nucleotide-disulphide oxidoreductase, dimerisation domain
TRINITY_DN35126_c12_g1_i3.p1	GJLI01015514	XP_016842558.1 thioredoxin reductase 2, mitochondrial isoform X1 [Nasonia vitripennis]	XP_016842559.1_thioredoxin_reductase_2_mitochondrial_isoform_X2_[Nasonia_vitripennis]	Pyridine nucleotide-disulphide oxidoreductase, dimerisation domain
TRINITY_DN35126_c12_g3_i1.p1	GJLI01015515	XP_016840697.1 alpha-2-macroglobulin receptor-associated protein [Nasonia vitripennis]	XP_016840697.1_alpha-2-macroglobulin_receptor-associated_protein_[Nasonia_vitripennis]	Alpha-2-macroglobulin RAP, N-terminal domain
TRINITY_DN35126_c16_g1_i1.p1	GJLI01015516	XP_011496434.1 PREDICTED: protein Mpv17 [Ceratosolen solmsi marchali]	XP_001607629.1_protein_Mpv17_isoform_X1_[Nasonia_vitripennis]	Mpv17 / PMP22 family
TRINITY_DN35126_c18_g1_i1.p1	GJLI01015517
TRINITY_DN35126_c5_g1_i1.p1	GJLI01015518
TRINITY_DN35126_c7_g2_i1.p1	GJLI01015519
TRINITY_DN35127_c2_g1_i8.p1	GJLI01015520
TRINITY_DN35127_c2_g2_i10.p1	GJLI01015521	DAC81337.1 TPA_asm: PLA2X [Megastigmus wasp adintovirus]	XP_018916213.1_PREDICTED:_uncharacterized_protein_LOC109043466_[Bemisia_tabaci]	-
TRINITY_DN35127_c2_g2_i19.p1	GJLI01015522	DAC81337.1 TPA_asm: PLA2X [Megastigmus wasp adintovirus]	XP_018916213.1_PREDICTED:_uncharacterized_protein_LOC109043466_[Bemisia_tabaci]	-
TRINITY_DN35127_c2_g2_i6.p1	GJLI01015523	DAC81337.1 TPA_asm: PLA2X [Megastigmus wasp adintovirus]	XP_018916213.1_PREDICTED:_uncharacterized_protein_LOC109043466_[Bemisia_tabaci]	-
TRINITY_DN35127_c2_g2_i8.p1	GJLI01015524	DAC81337.1 TPA_asm: PLA2X [Megastigmus wasp adintovirus]	XP_018916213.1_PREDICTED:_uncharacterized_protein_LOC109043466_[Bemisia_tabaci]	-
TRINITY_DN35128_c0_g1_i2.p1	GJLI01015525	XP_011504291.1 PREDICTED: cytochrome P450 4c3-like [Ceratosolen solmsi marchali]	XP_001607185.1_cytochrome_P450_4C1_isoform_X1_[Nasonia_vitripennis]	Cytochrome P450
TRINITY_DN35128_c0_g1_i5.p1	GJLI01015526	XP_011504291.1 PREDICTED: cytochrome P450 4c3-like [Ceratosolen solmsi marchali]	XP_016840435.1_cytochrome_P450_4C1_isoform_X2_[Nasonia_vitripennis]	Cytochrome P450
TRINITY_DN35128_c0_g1_i8.p2	GJLI01015527	XP_011504291.1 PREDICTED: cytochrome P450 4c3-like [Ceratosolen solmsi marchali]	XP_001607185.1_cytochrome_P450_4C1_isoform_X1_[Nasonia_vitripennis]	Cytochrome P450
TRINITY_DN35128_c0_g3_i1.p1	GJLI01015528
TRINITY_DN35128_c1_g13_i1.p1	GJLI01015529
TRINITY_DN35128_c1_g3_i1.p4	GJLI01015530	OXU27387.1 hypothetical protein TSAR_013851 [Trichomalopsis sarcophagae]	XP_001605457.3_putative_phosphatidate_phosphatase_isoform_X1_[Nasonia_vitripennis]
TRINITY_DN35128_c1_g3_i2.p2	GJLI01015531	OXU27387.1 hypothetical protein TSAR_013851 [Trichomalopsis sarcophagae]	XP_001605457.3_putative_phosphatidate_phosphatase_isoform_X1_[Nasonia_vitripennis]	Catalytic activity
TRINITY_DN35128_c1_g3_i4.p1	GJLI01015532	XP_001605457.3 putative phosphatidate phosphatase isoform X1 [Nasonia vitripennis]	XP_001605457.3_putative_phosphatidate_phosphatase_isoform_X1_[Nasonia_vitripennis]	Catalytic activity
TRINITY_DN35128_c1_g4_i1.p2	GJLI01015533
TRINITY_DN35128_c1_g4_i2.p1	GJLI01015534	KMQ83570.1 krab-a domain-containing protein 2-like protein [Lasius niger]	XP_023316076.1_KRAB-A_domain-containing_protein_2-like_[Trichogramma_pretiosum]	KRAB-A domain containing 2
TRINITY_DN35128_c1_g6_i1.p3	GJLI01015535
TRINITY_DN35128_c1_g6_i1.p1	GJLI01015536	XP_031781345.1 uncharacterized protein LOC103316906 [Nasonia vitripennis]	XP_031781345.1_uncharacterized_protein_LOC103316906_[Nasonia_vitripennis]	Epidermal growth factor-like domain.
TRINITY_DN35128_c1_g6_i2.p5	GJLI01015537
TRINITY_DN35128_c1_g9_i1.p1	GJLI01015538
TRINITY_DN35129_c4_g1_i1.p1	GJLI01015539	DAC81337.1 TPA_asm: PLA2X [Megastigmus wasp adintovirus]	XP_018916213.1_PREDICTED:_uncharacterized_protein_LOC109043466_[Bemisia_tabaci]	-
TRINITY_DN35129_c4_g1_i11.p1	GJLI01015540	DAC81337.1 TPA_asm: PLA2X [Megastigmus wasp adintovirus]	XP_018916213.1_PREDICTED:_uncharacterized_protein_LOC109043466_[Bemisia_tabaci]	-
TRINITY_DN35129_c4_g1_i12.p1	GJLI01015541
TRINITY_DN35129_c4_g1_i13.p1	GJLI01015542	DAC81337.1 TPA_asm: PLA2X [Megastigmus wasp adintovirus]	XP_018916213.1_PREDICTED:_uncharacterized_protein_LOC109043466_[Bemisia_tabaci]	-
TRINITY_DN35129_c4_g1_i19.p1	GJLI01015543	DAC81337.1 TPA_asm: PLA2X [Megastigmus wasp adintovirus]	XP_018916213.1_PREDICTED:_uncharacterized_protein_LOC109043466_[Bemisia_tabaci]
TRINITY_DN35129_c4_g1_i22.p1	GJLI01015544	DAC81337.1 TPA_asm: PLA2X [Megastigmus wasp adintovirus]	XP_018916213.1_PREDICTED:_uncharacterized_protein_LOC109043466_[Bemisia_tabaci]	-
TRINITY_DN35129_c4_g1_i4.p1	GJLI01015545	DAC81337.1 TPA_asm: PLA2X [Megastigmus wasp adintovirus]	XP_018916213.1_PREDICTED:_uncharacterized_protein_LOC109043466_[Bemisia_tabaci]
TRINITY_DN35129_c4_g1_i7.p1	GJLI01015546	DAC81337.1 TPA_asm: PLA2X [Megastigmus wasp adintovirus]	XP_018916213.1_PREDICTED:_uncharacterized_protein_LOC109043466_[Bemisia_tabaci]	-
TRINITY_DN35129_c4_g1_i8.p1	GJLI01015547	DAC81337.1 TPA_asm: PLA2X [Megastigmus wasp adintovirus]	XP_018916213.1_PREDICTED:_uncharacterized_protein_LOC109043466_[Bemisia_tabaci]	-
TRINITY_DN35129_c4_g3_i1.p1	GJLI01015548
TRINITY_DN35130_c1_g1_i1.p1	GJLI01015549	QBH74115.1 inorganic pyrophosphatase, partial [Encarsia formosa]	XP_014236311.1_inorganic_pyrophosphatase_[Trichogramma_pretiosum]	Inorganic pyrophosphatase
TRINITY_DN35130_c2_g2_i1.p1	GJLI01015550	XP_008205982.1 bleomycin hydrolase isoform X1 [Nasonia vitripennis]	XP_008205982.1_bleomycin_hydrolase_isoform_X1_[Nasonia_vitripennis]	Peptidase C1-like family
TRINITY_DN35130_c3_g1_i2.p2	GJLI01015551
TRINITY_DN35130_c4_g1_i1.p1	GJLI01015552
TRINITY_DN35130_c5_g1_i1.p1	GJLI01015553	OXU22015.1 hypothetical protein TSAR_012537 [Trichomalopsis sarcophagae]	XP_032453407.1_protein_croquemort_[Nasonia_vitripennis]	CD36 family
TRINITY_DN35130_c6_g1_i1.p1	GJLI01015554	XP_031776818.1 15-hydroxyprostaglandin dehydrogenase [NAD(+)] [Nasonia vitripennis]	XP_031776818.1_15-hydroxyprostaglandin_dehydrogenase_[NAD(+)]_[Nasonia_vitripennis]	Enoyl-(Acyl carrier protein) reductase
TRINITY_DN35130_c6_g2_i3.p1	GJLI01015555	XP_032451882.1 RNA pseudouridylate synthase domain-containing protein 2 isoform X6 [Nasonia vitripennis]	XP_032451882.1_RNA_pseudouridylate_synthase_domain-containing_protein_2_isoform_X6_[Nasonia_vitripennis]	It is involved in the biological process described with pseudouridine synthesis
TRINITY_DN35130_c6_g2_i4.p1	GJLI01015556	XP_014217637.1 RNA pseudouridylate synthase domain-containing protein 2-like isoform X3 [Copidosoma floridanum]	XP_032451885.1_RNA_pseudouridylate_synthase_domain-containing_protein_2_isoform_X10_[Nasonia_vitripennis]	It is involved in the biological process described with pseudouridine synthesis
TRINITY_DN35130_c6_g2_i5.p2	GJLI01015557	XP_032451882.1 RNA pseudouridylate synthase domain-containing protein 2 isoform X6 [Nasonia vitripennis]	XP_032451882.1_RNA_pseudouridylate_synthase_domain-containing_protein_2_isoform_X6_[Nasonia_vitripennis]
TRINITY_DN35130_c6_g2_i5.p1	GJLI01015558	XP_031780140.1 putative ankyrin repeat protein RF_0381 [Nasonia vitripennis]	XP_031786361.1_poly_[ADP-ribose]_polymerase_tankyrase-2-like_[Nasonia_vitripennis]
TRINITY_DN35130_c6_g3_i1.p1	GJLI01015559	XP_008215276.1 protein nessun dorma isoform X1 [Nasonia vitripennis]	XP_008215276.1_protein_nessun_dorma_isoform_X1_[Nasonia_vitripennis]	SHC SH2 domain-binding protein
TRINITY_DN35130_c6_g6_i1.p1	GJLI01015560	XP_031776818.1 15-hydroxyprostaglandin dehydrogenase [NAD(+)] [Nasonia vitripennis]	XP_031776818.1_15-hydroxyprostaglandin_dehydrogenase_[NAD(+)]_[Nasonia_vitripennis]	Enoyl-(Acyl carrier protein) reductase
TRINITY_DN35131_c1_g1_i1.p5	GJLI01015561
TRINITY_DN35131_c5_g1_i1.p1	GJLI01015562
TRINITY_DN35131_c5_g2_i1.p1	GJLI01015563	XP_031780140.1 putative ankyrin repeat protein RF_0381 [Nasonia vitripennis]	XP_031780140.1_putative_ankyrin_repeat_protein_RF_0381_[Nasonia_vitripennis]
TRINITY_DN35131_c5_g2_i2.p1	GJLI01015564	XP_031780140.1 putative ankyrin repeat protein RF_0381 [Nasonia vitripennis]	XP_031780140.1_putative_ankyrin_repeat_protein_RF_0381_[Nasonia_vitripennis]
TRINITY_DN35131_c5_g5_i1.p1	GJLI01015565
TRINITY_DN35131_c6_g1_i4.p4	GJLI01015566	XP_011499334.1 PREDICTED: apoptosis-stimulating of p53 protein 2-like [Ceratosolen solmsi marchali]	XP_014234661.1_apoptosis-stimulating_of_p53_protein_2_isoform_X2_[Trichogramma_pretiosum]	intrinsic apoptotic signaling pathway by p53 class mediator
TRINITY_DN35131_c6_g1_i4.p10	GJLI01015567
TRINITY_DN35131_c6_g1_i5.p2	GJLI01015568	XP_015594111.1 probable basic-leucine zipper transcription factor N isoform X3 [Cephus cinctus]	XP_014234660.2_apoptosis-stimulating_of_p53_protein_1_isoform_X1_[Trichogramma_pretiosum]	Src homology 3 domains
TRINITY_DN35131_c6_g1_i5.p3	GJLI01015569	XP_012278880.1 apoptosis-stimulating of p53 protein 1 isoform X2 [Orussus abietinus]	XP_014234660.2_apoptosis-stimulating_of_p53_protein_1_isoform_X1_[Trichogramma_pretiosum]	intrinsic apoptotic signaling pathway by p53 class mediator
TRINITY_DN35131_c6_g1_i6.p5	GJLI01015570	XP_029659988.1 uncharacterized protein LOC115233613 [Formica exsecta]
TRINITY_DN35131_c7_g1_i1.p1	GJLI01015571	XP_014209054.1 Down syndrome cell adhesion molecule homolog [Copidosoma floridanum]
TRINITY_DN35131_c7_g1_i2.p1	GJLI01015572	XP_008202255.1 protein turtle homolog B [Nasonia vitripennis]	XP_008202255.1_protein_turtle_homolog_B_[Nasonia_vitripennis]	Immunoglobulin V-set domain
TRINITY_DN35131_c7_g1_i3.p1	GJLI01015573	XP_008204831.1 limbic system-associated membrane protein [Nasonia vitripennis]	XP_023319204.1_limbic_system-associated_membrane_protein-like_[Trichogramma_pretiosum]	Immunoglobulin C-2 Type
TRINITY_DN35131_c7_g1_i3.p3	GJLI01015574
TRINITY_DN35131_c8_g1_i11.p2	GJLI01015575	XP_033355851.1 proton channel OtopLc isoform X5 [Bombus vosnesenskii]	XP_016840150.1_proton_channel_OtopLc_isoform_X10_[Nasonia_vitripennis]	Otopetrin
TRINITY_DN35131_c8_g1_i12.p1	GJLI01015576
TRINITY_DN35131_c8_g1_i2.p1	GJLI01015577	XP_008203844.1 proton channel OtopLc isoform X4 [Nasonia vitripennis]	XP_008203844.1_proton_channel_OtopLc_isoform_X4_[Nasonia_vitripennis]	Otopetrin
TRINITY_DN35131_c8_g1_i5.p1	GJLI01015578	XP_016840151.1 proton channel OtopLc isoform X12 [Nasonia vitripennis]	XP_016840151.1_proton_channel_OtopLc_isoform_X12_[Nasonia_vitripennis]	Otopetrin
TRINITY_DN35131_c8_g1_i9.p1	GJLI01015579		XP_014233577.2_uncharacterized_protein_LOC106656904_[Trichogramma_pretiosum]
TRINITY_DN35131_c8_g2_i1.p1	GJLI01015580	XP_011494647.1 PREDICTED: insulin-like growth factor-binding protein complex acid labile subunit [Ceratosolen solmsi marchali]	XP_008210038.1_leucine-rich_repeat_and_immunoglobulin-like_domain_containing-NOGO_receptor-interacting_protein_4_[Nasonia_vitripennis]	Leucine rich repeat
TRINITY_DN35131_c8_g3_i1.p1	GJLI01015581	XP_031784721.1 paired box protein Pax-2-B isoform X2 [Nasonia vitripennis]	XP_031784721.1_paired_box_protein_Pax-2-B_isoform_X2_[Nasonia_vitripennis]	DNA binding. It is involved in the biological process described with regulation of transcription, DNA-templated
TRINITY_DN35131_c8_g4_i1.p1	GJLI01015582	XP_008203844.1 proton channel OtopLc isoform X4 [Nasonia vitripennis]	XP_031782018.1_proton_channel_OtopLc_isoform_X5_[Nasonia_vitripennis]	Otopetrin
TRINITY_DN35131_c8_g5_i1.p1	GJLI01015583	XP_008210038.1 leucine-rich repeat and immunoglobulin-like domain containing-NOGO receptor-interacting protein 4 [Nasonia vitripennis]	XP_008210038.1_leucine-rich_repeat_and_immunoglobulin-like_domain_containing-NOGO_receptor-interacting_protein_4_[Nasonia_vitripennis]	Leucine Rich Repeat
TRINITY_DN35131_c8_g5_i2.p1	GJLI01015584
TRINITY_DN35131_c8_g7_i1.p3	GJLI01015585		XP_008204193.1_uncharacterized_protein_LOC100678946_isoform_X2_[Nasonia_vitripennis]
TRINITY_DN35131_c8_g9_i1.p4	GJLI01015586	XP_023287500.1 dachshund homolog 2 [Orussus abietinus]	XP_016838369.1_dachshund_homolog_2_isoform_X3_[Nasonia_vitripennis]	transcription factor activity, RNA polymerase II core promoter sequence-specific binding involved in preinitiation complex assembly
TRINITY_DN35132_c10_g1_i3.p1	GJLI01015587	XP_031784846.1 cell surface glycoprotein 1 isoform X2 [Nasonia vitripennis]	XP_031784846.1_cell_surface_glycoprotein_1_isoform_X2_[Nasonia_vitripennis]	Adenylyl cyclase-associated protein
TRINITY_DN35132_c10_g1_i8.p1	GJLI01015588	XP_031784846.1 cell surface glycoprotein 1 isoform X2 [Nasonia vitripennis]	XP_031784846.1_cell_surface_glycoprotein_1_isoform_X2_[Nasonia_vitripennis]	Adenylyl cyclase-associated protein
TRINITY_DN35132_c10_g2_i1.p1	GJLI01015589	OXU26432.1 hypothetical protein TSAR_004114 [Trichomalopsis sarcophagae]	XP_032455348.1_serine_palmitoyltransferase_1_[Nasonia_vitripennis]	Aminotransferase class I and II
TRINITY_DN35132_c10_g3_i1.p1	GJLI01015590	XP_011140189.1 THAP domain-containing protein 2-like [Harpegnathos saltator]	XP_003424825.1_uncharacterized_protein_LOC100679949_[Nasonia_vitripennis]	THAP domain
TRINITY_DN35132_c10_g5_i1.p1	GJLI01015591	KAB0801739.1 hypothetical protein PPYR_03925 [Photinus pyralis]	XP_018914630.1_PREDICTED:_uncharacterized_protein_LOC109042384_[Bemisia_tabaci]	Transposase protein
TRINITY_DN35132_c10_g8_i1.p3	GJLI01015592	XP_011496438.1 PREDICTED: adenylyl cyclase-associated protein [Ceratosolen solmsi marchali]	XP_032455353.1_fibrous_sheath_CABYR-binding_protein_isoform_X1_[Nasonia_vitripennis]	-
TRINITY_DN35132_c10_g9_i1.p2	GJLI01015593
TRINITY_DN35132_c10_g9_i2.p2	GJLI01015594
TRINITY_DN35132_c11_g1_i1.p1	GJLI01015595	XP_001600399.1 DNA-directed RNA polymerase III subunit RPC5 [Nasonia vitripennis]	XP_001600399.1_DNA-directed_RNA_polymerase_III_subunit_RPC5_[Nasonia_vitripennis]	Sin-like protein conserved region
TRINITY_DN35132_c12_g1_i1.p1	GJLI01015596
TRINITY_DN35132_c4_g1_i1.p1	GJLI01015597
TRINITY_DN35132_c4_g1_i2.p1	GJLI01015598	XP_014216487.1 RNA-binding protein Rsf1 [Copidosoma floridanum]	XP_014234104.1_RNA-binding_protein_Rsf1-like_[Trichogramma_pretiosum]	RNA recognition motif
TRINITY_DN35132_c9_g2_i1.p1	GJLI01015599	XP_011497079.1 PREDICTED: zinc finger protein 224-like [Ceratosolen solmsi marchali]	XP_003426470.1_zinc_finger_protein_224_isoform_X1_[Nasonia_vitripennis]
TRINITY_DN35133_c0_g1_i1.p1	GJLI01015600	KYN07833.1 Copia protein [Cyphomyrmex costatus]	XP_032457437.1_uncharacterized_protein_LOC100116824_isoform_X3_[Nasonia_vitripennis]	mitochondrial protein AtMg00810-like
TRINITY_DN35133_c3_g1_i1.p1	GJLI01015601	KYN07833.1 Copia protein [Cyphomyrmex costatus]	XP_032457437.1_uncharacterized_protein_LOC100116824_isoform_X3_[Nasonia_vitripennis]	to reverse transcriptase
TRINITY_DN35133_c3_g1_i2.p1	GJLI01015602	KYN07833.1 Copia protein [Cyphomyrmex costatus]	XP_032457437.1_uncharacterized_protein_LOC100116824_isoform_X3_[Nasonia_vitripennis]	structural constituent of ribosome
TRINITY_DN35133_c3_g1_i3.p1	GJLI01015603	KYN07833.1 Copia protein [Cyphomyrmex costatus]	XP_032457437.1_uncharacterized_protein_LOC100116824_isoform_X3_[Nasonia_vitripennis]
TRINITY_DN35133_c3_g2_i1.p1	GJLI01015604	KYN07833.1 Copia protein [Cyphomyrmex costatus]	XP_032457437.1_uncharacterized_protein_LOC100116824_isoform_X3_[Nasonia_vitripennis]	transposition, RNA-mediated
TRINITY_DN35133_c4_g1_i1.p1	GJLI01015605
TRINITY_DN35133_c4_g1_i9.p1	GJLI01015606
TRINITY_DN35133_c4_g2_i1.p1	GJLI01015607
TRINITY_DN35133_c4_g3_i1.p1	GJLI01015608
TRINITY_DN35133_c5_g1_i1.p1	GJLI01015609	XP_001605169.1 probable serine hydrolase [Nasonia vitripennis]	XP_008206339.1_probable_serine_hydrolase_[Nasonia_vitripennis]	Alpha/beta hydrolase family
TRINITY_DN35134_c1_g1_i10.p4	GJLI01015610
TRINITY_DN35134_c1_g1_i16.p1	GJLI01015611
TRINITY_DN35134_c1_g1_i18.p1	GJLI01015612	XP_001605335.2 E3 ubiquitin-protein ligase UBR5 isoform X6 [Nasonia vitripennis]	XP_014221920.1_E3_ubiquitin-protein_ligase_hyd_isoform_X3_[Trichogramma_pretiosum]	E3 ubiquitin ligase EDD
TRINITY_DN35134_c1_g1_i2.p1	GJLI01015613	XP_008214737.1 E3 ubiquitin-protein ligase UBR5 isoform X1 [Nasonia vitripennis]	XP_008214739.1_E3_ubiquitin-protein_ligase_UBR5_isoform_X3_[Nasonia_vitripennis]	E3 ubiquitin ligase EDD
TRINITY_DN35134_c1_g1_i5.p1	GJLI01015614	XP_008214737.1 E3 ubiquitin-protein ligase UBR5 isoform X1 [Nasonia vitripennis]	XP_032455219.1_E3_ubiquitin-protein_ligase_UBR5_isoform_X5_[Nasonia_vitripennis]	ubiquitin-protein
TRINITY_DN35134_c1_g1_i6.p1	GJLI01015615	XP_011504144.1 PREDICTED: AT-rich interactive domain-containing protein 4B [Ceratosolen solmsi marchali]	XP_008211180.1_AT-rich_interactive_domain-containing_protein_4B_isoform_X1_[Nasonia_vitripennis]	RBB1NT (NUC162) domain
TRINITY_DN35134_c1_g1_i8.p1	GJLI01015616	XP_001605335.2 E3 ubiquitin-protein ligase UBR5 isoform X6 [Nasonia vitripennis]	XP_014221920.1_E3_ubiquitin-protein_ligase_hyd_isoform_X3_[Trichogramma_pretiosum]	E3 ubiquitin ligase EDD
TRINITY_DN35134_c1_g2_i1.p1	GJLI01015617	OXU26549.1 hypothetical protein TSAR_005250 [Trichomalopsis sarcophagae]	XP_016840543.1_L-asparaginase_1_isoform_X1_[Nasonia_vitripennis]	Asparaginase
TRINITY_DN35135_c0_g1_i1.p1	GJLI01015618	XP_014210587.1 trypsin-1-like [Copidosoma floridanum]	XP_014233504.1_trypsin-1-like_[Trichogramma_pretiosum]
TRINITY_DN35135_c0_g1_i2.p1	GJLI01015619	XP_014210587.1 trypsin-1-like [Copidosoma floridanum]	XP_014226337.1_trypsin-1-like_[Trichogramma_pretiosum]	serine-type endopeptidase activity
TRINITY_DN35135_c0_g1_i3.p1	GJLI01015620	XP_014210587.1 trypsin-1-like [Copidosoma floridanum]	XP_032452528.1_serine_protease_10_isoform_X1_[Nasonia_vitripennis]	Belongs to the peptidase S1 family
TRINITY_DN35135_c0_g1_i5.p1	GJLI01015621	XP_014210587.1 trypsin-1-like [Copidosoma floridanum]	XP_014233504.1_trypsin-1-like_[Trichogramma_pretiosum]
TRINITY_DN35136_c0_g1_i1.p2	GJLI01015622
TRINITY_DN35136_c5_g1_i1.p1	GJLI01015623	XP_014600870.1 PREDICTED: tyrosine-protein kinase CSK-like isoform X1 [Polistes canadensis]	XP_031780511.1_tyrosine-protein_kinase_CSK_isoform_X2_[Nasonia_vitripennis]	Tyrosine kinase, catalytic domain
TRINITY_DN35136_c5_g2_i4.p1	GJLI01015624
TRINITY_DN35136_c6_g1_i1.p2	GJLI01015625	KYM96833.1 hypothetical protein ALC62_12496 [Cyphomyrmex costatus]
TRINITY_DN35136_c6_g1_i1.p1	GJLI01015626
TRINITY_DN35136_c6_g1_i2.p1	GJLI01015627	KAF5270049.1 hypothetical protein FQA39_LY08461 [Lamprigera yunnana]
TRINITY_DN35136_c6_g1_i5.p2	GJLI01015628
TRINITY_DN35136_c6_g1_i8.p1	GJLI01015629	KAF5270049.1 hypothetical protein FQA39_LY08461 [Lamprigera yunnana]
TRINITY_DN35136_c6_g4_i1.p1	GJLI01015630
TRINITY_DN35136_c8_g1_i1.p2	GJLI01015631
TRINITY_DN35137_c5_g2_i1.p1	GJLI01015632	XP_014216667.1 flotillin-1 [Copidosoma floridanum]	XP_032456838.1_flotillin-1_isoform_X3_[Nasonia_vitripennis]	Flotillin
TRINITY_DN35137_c5_g2_i3.p1	GJLI01015633	XP_011494517.1 PREDICTED: flotillin-1 isoform X1 [Ceratosolen solmsi marchali]	XP_032456838.1_flotillin-1_isoform_X3_[Nasonia_vitripennis]	prohibitin homologues
TRINITY_DN35137_c5_g6_i1.p1	GJLI01015634		XP_031784161.1_uncharacterized_protein_LOC116417096_isoform_X2_[Nasonia_vitripennis]
TRINITY_DN35137_c5_g6_i2.p1	GJLI01015635		XP_031777464.1_uncharacterized_protein_LOC107981714_[Nasonia_vitripennis]
TRINITY_DN35137_c6_g1_i3.p1	GJLI01015636	KAF0711188.1 Transposon Ty3-I Gag-Pol polyprotein, partial [Aphis craccivora]	XP_031783110.1_uncharacterized_protein_LOC116416904_[Nasonia_vitripennis]	transposition, RNA-mediated
TRINITY_DN35137_c6_g1_i3.p2	GJLI01015637	KYN14207.1 hypothetical protein ALC57_13591 [Trachymyrmex cornetzi]	XP_023318193.1_uncharacterized_protein_LOC111694397_[Trichogramma_pretiosum]	transposition, RNA-mediated
TRINITY_DN35137_c6_g2_i1.p3	GJLI01015638
TRINITY_DN35137_c6_g2_i3.p1	GJLI01015639
TRINITY_DN35137_c6_g4_i1.p1	GJLI01015640	XP_012145921.1 PREDICTED: uncharacterized protein LOC105663162 [Megachile rotundata]	XP_014227449.1_uncharacterized_protein_LOC106652820_[Trichogramma_pretiosum]	Integrase core domain
TRINITY_DN35138_c5_g1_i1.p1	GJLI01015641
TRINITY_DN35138_c5_g3_i1.p1	GJLI01015642
TRINITY_DN35138_c7_g2_i2.p1	GJLI01015643
TRINITY_DN35138_c7_g4_i1.p1	GJLI01015644
TRINITY_DN35138_c7_g7_i1.p1	GJLI01015645	KAF5286936.1 hypothetical protein FQR65_LT12395 [Abscondita terminalis]	XP_018918260.1_PREDICTED:_ankyrin-1-like_[Bemisia_tabaci]
TRINITY_DN35139_c0_g1_i1.p1	GJLI01015646
TRINITY_DN35139_c3_g1_i1.p1	GJLI01015647
TRINITY_DN35139_c3_g3_i1.p1	GJLI01015648
TRINITY_DN35139_c3_g5_i1.p1	GJLI01015649
TRINITY_DN35139_c3_g9_i2.p1	GJLI01015650	XP_026736562.1 uncharacterized protein LOC113500089 [Trichoplusia ni]	XP_031781241.1_uncharacterized_protein_LOC107981648_isoform_X1_[Nasonia_vitripennis]	-
TRINITY_DN35140_c2_g3_i1.p1	GJLI01015651	XP_001607265.1 glutamate dehydrogenase, mitochondrial [Nasonia vitripennis]	XP_001607265.1_glutamate_dehydrogenase_mitochondrial_[Nasonia_vitripennis]	Belongs to the Glu Leu Phe Val dehydrogenases family
TRINITY_DN35140_c2_g3_i2.p1	GJLI01015652
TRINITY_DN35140_c2_g7_i1.p1	GJLI01015653	XP_011501789.1 PREDICTED: C-type lectin Cal-like [Ceratosolen solmsi marchali]	XP_001608231.1_hemolymph_lipopolysaccharide-binding_protein_[Nasonia_vitripennis]
TRINITY_DN35140_c2_g7_i1.p2	GJLI01015654	XP_014213937.1 hemolymph lipopolysaccharide-binding protein-like isoform X1 [Copidosoma floridanum]	XP_032456100.1_uncharacterized_protein_LOC103317828_[Nasonia_vitripennis]
TRINITY_DN35141_c0_g1_i1.p1	GJLI01015655	XP_008205591.1 uncharacterized protein LOC103315978 [Nasonia vitripennis]	XP_008205591.1_uncharacterized_protein_LOC103315978_[Nasonia_vitripennis]	Ribonuclease H protein
TRINITY_DN35141_c4_g1_i1.p1	GJLI01015656	CAD6227386.1 GSCOCG00006156001-RA-CDS [Cotesia congregata]	XP_031778315.1_uncharacterized_protein_LOC116416073_[Nasonia_vitripennis]	Integrase core domain
TRINITY_DN35141_c5_g1_i10.p1	GJLI01015657	XP_031778315.1 uncharacterized protein LOC116416073 [Nasonia vitripennis]	XP_031778315.1_uncharacterized_protein_LOC116416073_[Nasonia_vitripennis]	Integrase core domain
TRINITY_DN35141_c5_g1_i11.p1	GJLI01015658	XP_031778315.1 uncharacterized protein LOC116416073 [Nasonia vitripennis]	XP_031778315.1_uncharacterized_protein_LOC116416073_[Nasonia_vitripennis]	Integrase core domain
TRINITY_DN35141_c5_g1_i2.p1	GJLI01015659	XP_015602860.1 uncharacterized protein LOC107271406 [Cephus cinctus]	XP_031778315.1_uncharacterized_protein_LOC116416073_[Nasonia_vitripennis]	Integrase core domain
TRINITY_DN35141_c5_g1_i6.p1	GJLI01015660	XP_031778315.1 uncharacterized protein LOC116416073 [Nasonia vitripennis]	XP_031778315.1_uncharacterized_protein_LOC116416073_[Nasonia_vitripennis]	Integrase core domain
TRINITY_DN35141_c5_g1_i7.p2	GJLI01015661	XP_024935846.1 uncharacterized protein LOC112493671 [Cephus cinctus]	XP_031778315.1_uncharacterized_protein_LOC116416073_[Nasonia_vitripennis]	Ribonuclease H protein
TRINITY_DN35142_c0_g1_i1.p1	GJLI01015662
TRINITY_DN35142_c2_g1_i2.p1	GJLI01015663	XP_001607273.1 activator of 90 kDa heat shock protein ATPase homolog 1 [Nasonia vitripennis]	XP_001607273.1_activator_of_90_kDa_heat_shock_protein_ATPase_homolog_1_[Nasonia_vitripennis]	Activator of Hsp90 ATPase, N-terminal
TRINITY_DN35142_c3_g1_i1.p1	GJLI01015664	XP_008210949.1 uncharacterized protein LOC100121492 isoform X1 [Nasonia vitripennis]	XP_008210949.1_uncharacterized_protein_LOC100121492_isoform_X1_[Nasonia_vitripennis]	helix-turn-helix, Psq domain
TRINITY_DN35142_c3_g2_i1.p1	GJLI01015665
TRINITY_DN35142_c3_g3_i1.p1	GJLI01015666	XP_023316580.1 glutamate receptor ionotropic, kainate 2 [Trichogramma pretiosum]	XP_023316580.1_glutamate_receptor_ionotropic_kainate_2_[Trichogramma_pretiosum]
TRINITY_DN35142_c3_g4_i2.p1	GJLI01015667	CAB0039741.1 unnamed protein product [Trichogramma brassicae]	XP_014221249.2_uncharacterized_protein_LOC106648686_[Trichogramma_pretiosum]	-
TRINITY_DN35142_c3_g5_i1.p1	GJLI01015668	XP_023316200.1 uncharacterized protein LOC106648099 [Trichogramma pretiosum]	XP_023316199.1_uncharacterized_protein_LOC111694001_[Trichogramma_pretiosum]
TRINITY_DN35143_c3_g11_i1.p2	GJLI01015669
TRINITY_DN35143_c3_g13_i1.p1	GJLI01015670
TRINITY_DN35143_c3_g1_i2.p1	GJLI01015671
TRINITY_DN35143_c3_g7_i1.p1	GJLI01015672
TRINITY_DN35144_c1_g1_i10.p1	GJLI01015673	XP_031777572.1 adenosylhomocysteinase-like 1 isoform X2 [Nasonia vitripennis]	XP_023318787.1_S-adenosylhomocysteine_hydrolase-like_protein_1_isoform_X1_[Trichogramma_pretiosum]	adenosylhomocysteinase
TRINITY_DN35144_c1_g1_i14.p2	GJLI01015674	XP_014233895.1 S-adenosylhomocysteine hydrolase-like protein 1 isoform X5 [Trichogramma pretiosum]	XP_014233897.1_S-adenosylhomocysteine_hydrolase-like_protein_1_isoform_X7_[Trichogramma_pretiosum]	S-adenosyl-L-homocysteine hydrolase, NAD binding domain
TRINITY_DN35144_c1_g1_i16.p4	GJLI01015675	OXU23963.1 hypothetical protein TSAR_012755 [Trichomalopsis sarcophagae]	XP_032451809.1_adenosylhomocysteinase-like_1_isoform_X5_[Nasonia_vitripennis]
TRINITY_DN35144_c1_g1_i16.p3	GJLI01015676
TRINITY_DN35144_c1_g1_i19.p2	GJLI01015677	XP_011503230.1 PREDICTED: putative adenosylhomocysteinase 2 [Ceratosolen solmsi marchali]	XP_014233896.1_S-adenosylhomocysteine_hydrolase-like_protein_1_isoform_X6_[Trichogramma_pretiosum]	adenosylhomocysteinase
TRINITY_DN35144_c1_g1_i19.p3	GJLI01015678	AVD67220.1 CG9977-like protein, partial [Holophris taiwana]	XP_032451810.1_adenosylhomocysteinase-like_1_isoform_X6_[Nasonia_vitripennis]
TRINITY_DN35144_c1_g1_i4.p1	GJLI01015679	XP_031777572.1 adenosylhomocysteinase-like 1 isoform X2 [Nasonia vitripennis]	XP_031777572.1_adenosylhomocysteinase-like_1_isoform_X2_[Nasonia_vitripennis]	adenosylhomocysteinase
TRINITY_DN35144_c1_g3_i1.p1	GJLI01015680	KAB0790373.1 hypothetical protein PPYR_15258 [Photinus pyralis]
TRINITY_DN35144_c1_g3_i2.p1	GJLI01015681	XP_031354005.1 uncharacterized protein LOC116178597 isoform X1 [Photinus pyralis]
TRINITY_DN35144_c1_g4_i1.p1	GJLI01015682	KAB0790373.1 hypothetical protein PPYR_15258 [Photinus pyralis]	XP_023319410.1_uncharacterized_protein_LOC111694680_[Trichogramma_pretiosum]	Ribonuclease H protein
TRINITY_DN35144_c1_g7_i1.p1	GJLI01015683	KAF6216360.1 hypothetical protein GE061_000701 [Apolygus lucorum]	XP_031782425.1_golgin_subfamily_A_member_6-like_protein_22_[Nasonia_vitripennis]
TRINITY_DN35145_c0_g1_i1.p1	GJLI01015684	XP_001600442.2 transferrin-like [Nasonia vitripennis]	XP_001600442.2_transferrin-like_[Nasonia_vitripennis]	metallocarboxypeptidase activity
TRINITY_DN35146_c1_g1_i2.p1	GJLI01015685
TRINITY_DN35146_c3_g1_i3.p1	GJLI01015686	XP_001605773.2 ras-related GTP-binding protein A [Nasonia vitripennis]	XP_001605773.2_ras-related_GTP-binding_protein_A_[Nasonia_vitripennis]	Gtr1/RagA G protein conserved region
TRINITY_DN35146_c3_g2_i1.p1	GJLI01015687
TRINITY_DN35146_c3_g5_i1.p1	GJLI01015688	XP_001601730.2 LIRP [Nasonia vitripennis]	XP_016839749.1_LIRP_[Nasonia_vitripennis]	Insulin / insulin-like growth factor / relaxin family.
TRINITY_DN35146_c3_g5_i2.p5	GJLI01015689
TRINITY_DN35146_c4_g3_i1.p1	GJLI01015690
TRINITY_DN35147_c11_g7_i1.p1	GJLI01015691
TRINITY_DN35147_c1_g1_i1.p1	GJLI01015692	KYN00128.1 Zinc finger MYM-type protein 1 [Cyphomyrmex costatus]	XP_018895688.1_PREDICTED:_zinc_finger_MYM-type_protein_1-like_[Bemisia_tabaci]	hAT family C-terminal dimerisation region
TRINITY_DN35147_c3_g2_i1.p1	GJLI01015693
TRINITY_DN35147_c4_g1_i1.p1	GJLI01015694	KYN00128.1 Zinc finger MYM-type protein 1 [Cyphomyrmex costatus]	XP_018910091.1_PREDICTED:_uncharacterized_protein_LOC109039167_[Bemisia_tabaci]
TRINITY_DN35147_c4_g1_i2.p1	GJLI01015695	KYN00128.1 Zinc finger MYM-type protein 1 [Cyphomyrmex costatus]	XP_018895688.1_PREDICTED:_zinc_finger_MYM-type_protein_1-like_[Bemisia_tabaci]	Zinc finger MYM-type protein 1-like
TRINITY_DN35147_c4_g2_i1.p1	GJLI01015696
TRINITY_DN35147_c6_g3_i2.p1	GJLI01015697	OXU30495.1 hypothetical protein TSAR_011532 [Trichomalopsis sarcophagae]	XP_031783093.1_GA-binding_protein_subunit_beta-2_[Nasonia_vitripennis]	Ankyrin repeat
TRINITY_DN35147_c8_g1_i1.p1	GJLI01015698
TRINITY_DN35148_c1_g11_i1.p1	GJLI01015699	OXU27246.1 hypothetical protein TSAR_016846 [Trichomalopsis sarcophagae]	XP_008207992.2_LOW_QUALITY_PROTEIN:_Down_syndrome_cell_adhesion_molecule-like_protein_Dscam2_[Nasonia_vitripennis]
TRINITY_DN35148_c1_g1_i1.p1	GJLI01015700	XP_008207992.2 LOW QUALITY PROTEIN: Down syndrome cell adhesion molecule-like protein Dscam2 [Nasonia vitripennis]	XP_008207992.2_LOW_QUALITY_PROTEIN:_Down_syndrome_cell_adhesion_molecule-like_protein_Dscam2_[Nasonia_vitripennis]	Immunoglobulin C-2 Type
TRINITY_DN35148_c1_g2_i1.p1	GJLI01015701	XP_008207992.2 LOW QUALITY PROTEIN: Down syndrome cell adhesion molecule-like protein Dscam2 [Nasonia vitripennis]	XP_008207992.2_LOW_QUALITY_PROTEIN:_Down_syndrome_cell_adhesion_molecule-like_protein_Dscam2_[Nasonia_vitripennis]	Fibronectin type 3 domain
TRINITY_DN35148_c1_g3_i1.p3	GJLI01015702	XP_023316316.1 Down syndrome cell adhesion molecule-like protein Dscam2 [Trichogramma pretiosum]	XP_023316316.1_Down_syndrome_cell_adhesion_molecule-like_protein_Dscam2_[Trichogramma_pretiosum]	cell adhesion
TRINITY_DN35148_c1_g4_i1.p1	GJLI01015703	XP_011493779.1 PREDICTED: Down syndrome cell adhesion molecule-like protein Dscam2 [Ceratosolen solmsi marchali]	XP_023316316.1_Down_syndrome_cell_adhesion_molecule-like_protein_Dscam2_[Trichogramma_pretiosum]	Down syndrome cell adhesion
TRINITY_DN35148_c1_g7_i1.p2	GJLI01015704	CAB0028252.1 unnamed protein product, partial [Trichogramma brassicae]	XP_008207992.2_LOW_QUALITY_PROTEIN:_Down_syndrome_cell_adhesion_molecule-like_protein_Dscam2_[Nasonia_vitripennis]	Down syndrome cell adhesion
TRINITY_DN35148_c1_g9_i1.p2	GJLI01015705	XP_011493780.1 PREDICTED: Down syndrome cell adhesion molecule-like protein Dscam2 [Ceratosolen solmsi marchali]	XP_008207992.2_LOW_QUALITY_PROTEIN:_Down_syndrome_cell_adhesion_molecule-like_protein_Dscam2_[Nasonia_vitripennis]
TRINITY_DN35148_c2_g1_i1.p3	GJLI01015706
TRINITY_DN35148_c2_g1_i3.p1	GJLI01015707	XP_031786696.1 neuroglian isoform X1 [Nasonia vitripennis]	XP_031786697.1_neuroglian_isoform_X1_[Nasonia_vitripennis]	Bravo-like intracellular region
TRINITY_DN35148_c2_g1_i4.p1	GJLI01015708
TRINITY_DN35149_c1_g3_i2.p2	GJLI01015709	XP_028128343.1 uncharacterized protein LOC114324677 [Diabrotica virgifera virgifera]
TRINITY_DN35149_c1_g3_i2.p1	GJLI01015710	CAF4832920.1 unnamed protein product [Pieris macdunnoughi]
TRINITY_DN35149_c1_g3_i3.p1	GJLI01015711	XP_031359142.1 uncharacterized protein LOC116182739 [Photinus pyralis]
TRINITY_DN35149_c1_g3_i5.p1	GJLI01015712	XP_031334073.1 uncharacterized protein LOC116164086 [Photinus pyralis]
TRINITY_DN35149_c1_g5_i1.p1	GJLI01015713
TRINITY_DN35149_c1_g7_i1.p1	GJLI01015714
TRINITY_DN35149_c1_g7_i2.p1	GJLI01015715
TRINITY_DN35150_c10_g1_i2.p1	GJLI01015716	XP_011498406.1 PREDICTED: endoplasmic reticulum resident protein 44 isoform X1 [Ceratosolen solmsi marchali]	XP_032454090.1_endoplasmic_reticulum_resident_protein_44_isoform_X4_[Nasonia_vitripennis]	Calsequestrin
TRINITY_DN35150_c10_g1_i3.p1	GJLI01015717	OXU17650.1 hypothetical protein TSAR_011894 [Trichomalopsis sarcophagae]	XP_031783628.1_endoplasmic_reticulum_resident_protein_44_isoform_X2_[Nasonia_vitripennis]	Calsequestrin
TRINITY_DN35150_c11_g1_i2.p1	GJLI01015718	XP_003426623.2 uncharacterized protein LOC100679920 [Nasonia vitripennis]	XP_016841504.1_uncharacterized_protein_LOC100679920_[Nasonia_vitripennis]	-
TRINITY_DN35150_c11_g3_i1.p1	GJLI01015719	XP_013133320.1 PREDICTED: ADP-ribosylation factor 6 [Papilio polytes]	XP_016845436.1_ADP-ribosylation_factor_6_[Nasonia_vitripennis]	ARF-like small GTPases; ARF, ADP-ribosylation factor
TRINITY_DN35150_c12_g1_i1.p2	GJLI01015720	XP_035732521.1 uncharacterized protein LOC118446220 isoform X1 [Vespa mandarinia]	XP_014226010.1_serine/arginine_repetitive_matrix_protein_2-like_isoform_X3_[Trichogramma_pretiosum]	zinc-finger of a C2HC-type
TRINITY_DN35150_c13_g2_i1.p1	GJLI01015721	XP_031782431.1 transcription elongation regulator 1 isoform X2 [Nasonia vitripennis]	XP_023317362.1_transcription_elongation_regulator_1_[Trichogramma_pretiosum]	Contains two conserved F residues
TRINITY_DN35150_c13_g4_i1.p3	GJLI01015722
TRINITY_DN35150_c13_g4_i1.p1	GJLI01015723
TRINITY_DN35150_c13_g6_i1.p1	GJLI01015724	XP_031782431.1 transcription elongation regulator 1 isoform X2 [Nasonia vitripennis]	XP_031782431.1_transcription_elongation_regulator_1_isoform_X2_[Nasonia_vitripennis]	Transcription elongation regulator
TRINITY_DN35150_c14_g1_i1.p1	GJLI01015725
TRINITY_DN35150_c15_g1_i1.p1	GJLI01015726
TRINITY_DN35150_c2_g1_i1.p1	GJLI01015727
TRINITY_DN35150_c6_g1_i1.p1	GJLI01015728	XP_011495417.1 PREDICTED: PERQ amino acid-rich with GYF domain-containing protein CG11148-like isoform X1 [Ceratosolen solmsi marchali]	XP_032458191.1_GIGYF_family_protein_CG11148_isoform_X2_[Nasonia_vitripennis]	GYF domain
TRINITY_DN35150_c7_g1_i2.p3	GJLI01015729
TRINITY_DN35150_c8_g1_i1.p1	GJLI01015730	XP_008208759.1 YTH domain-containing family protein 3 isoform X2 [Nasonia vitripennis]	XP_008208759.1_YTH_domain-containing_family_protein_3_isoform_X2_[Nasonia_vitripennis]	YT521-B-like domain
TRINITY_DN35150_c9_g1_i2.p1	GJLI01015731	XP_031780735.1 serine proteinase stubble isoform X2 [Nasonia vitripennis]	XP_031780735.1_serine_proteinase_stubble_isoform_X2_[Nasonia_vitripennis]	Trypsin-like serine protease
TRINITY_DN35150_c9_g1_i3.p1	GJLI01015732	XP_008209678.1 serine proteinase stubble isoform X1 [Nasonia vitripennis]	XP_008209678.1_serine_proteinase_stubble_isoform_X1_[Nasonia_vitripennis]	Trypsin-like serine protease
TRINITY_DN35151_c1_g1_i1.p2	GJLI01015733
TRINITY_DN35151_c1_g1_i1.p3	GJLI01015734
TRINITY_DN35151_c2_g1_i1.p1	GJLI01015735
TRINITY_DN35151_c5_g1_i1.p1	GJLI01015736
TRINITY_DN35151_c5_g2_i1.p1	GJLI01015737
TRINITY_DN35151_c5_g3_i1.p1	GJLI01015738	OXU18403.1 hypothetical protein TSAR_015740, partial [Trichomalopsis sarcophagae]	XP_023318126.1_uncharacterized_protein_LOC111694388_partial_[Trichogramma_pretiosum]	DDE superfamily endonuclease
TRINITY_DN35151_c5_g4_i1.p1	GJLI01015739	XP_023318122.1 uncharacterized protein LOC111694387 [Trichogramma pretiosum]	XP_023318122.1_uncharacterized_protein_LOC111694387_[Trichogramma_pretiosum]
TRINITY_DN35151_c5_g5_i1.p2	GJLI01015740
TRINITY_DN35151_c7_g1_i1.p4	GJLI01015741
TRINITY_DN35151_c7_g1_i1.p3	GJLI01015742
TRINITY_DN35151_c7_g1_i1.p2	GJLI01015743	CAD7081666.1 unnamed protein product [Hermetia illucens]
TRINITY_DN35151_c7_g1_i2.p3	GJLI01015744
TRINITY_DN35151_c7_g5_i1.p1	GJLI01015745
TRINITY_DN35151_c7_g7_i1.p1	GJLI01015746
TRINITY_DN35151_c7_g8_i1.p1	GJLI01015747
TRINITY_DN35151_c8_g1_i1.p1	GJLI01015748
TRINITY_DN35152_c4_g2_i1.p4	GJLI01015749
TRINITY_DN35152_c4_g2_i1.p1	GJLI01015750	XP_014237290.1 elongation of very long chain fatty acids protein AAEL008004-like isoform X2 [Trichogramma pretiosum]	XP_014237290.1_elongation_of_very_long_chain_fatty_acids_protein_AAEL008004-like_isoform_X2_[Trichogramma_pretiosum]	Elongation of very long chain fatty acids protein
TRINITY_DN35152_c4_g2_i2.p1	GJLI01015751	OXU29833.1 hypothetical protein TSAR_000426 [Trichomalopsis sarcophagae]	XP_016838697.1_elongation_of_very_long_chain_fatty_acids_protein_AAEL008004_[Nasonia_vitripennis]	GNS1/SUR4 family
TRINITY_DN35152_c4_g2_i7.p5	GJLI01015752
TRINITY_DN35152_c4_g3_i2.p3	GJLI01015753
TRINITY_DN35152_c4_g3_i5.p1	GJLI01015754	XP_017878975.1 uncharacterized protein LOC108624294 [Ceratina calcarata]	XP_023318601.1_uncharacterized_protein_LOC106657070_[Trichogramma_pretiosum]	Phospholipase A2
TRINITY_DN35152_c4_g4_i1.p1	GJLI01015755	XP_011504784.1 PREDICTED: uncharacterized protein LOC105367713 [Ceratosolen solmsi marchali]	XP_023318037.1_uncharacterized_protein_LOC106649395_[Trichogramma_pretiosum]	-
TRINITY_DN35152_c4_g5_i1.p1	GJLI01015756	XP_008205141.1 elongation of very long chain fatty acids protein 4 [Nasonia vitripennis]	XP_031783203.1_elongation_of_very_long_chain_fatty_acids_protein_4_[Nasonia_vitripennis]	GNS1/SUR4 family
TRINITY_DN35152_c4_g5_i10.p3	GJLI01015757
TRINITY_DN35152_c4_g5_i3.p1	GJLI01015758	XP_008205141.1 elongation of very long chain fatty acids protein 4 [Nasonia vitripennis]	XP_031783203.1_elongation_of_very_long_chain_fatty_acids_protein_4_[Nasonia_vitripennis]	GNS1/SUR4 family
TRINITY_DN35152_c5_g1_i1.p1	GJLI01015759
TRINITY_DN35153_c0_g1_i10.p1	GJLI01015760	OXU25209.1 hypothetical protein TSAR_008830 [Trichomalopsis sarcophagae]	XP_014229862.1_bone_morphogenetic_protein_1_[Trichogramma_pretiosum]	Dorsal-ventral patterning protein tolloid-like
TRINITY_DN35153_c0_g1_i5.p1	GJLI01015761	XP_006612013.1 tolloid-like protein 2 isoform X1 [Apis dorsata]	XP_014229862.1_bone_morphogenetic_protein_1_[Trichogramma_pretiosum]	calcium ion binding. It is involved in the biological process described with proteolysis
TRINITY_DN35154_c1_g1_i1.p1	GJLI01015762	XP_011501209.1 PREDICTED: serine/threonine-protein phosphatase 2B catalytic subunit alpha isoform-like [Ceratosolen solmsi marchali]	XP_001603722.2_serine/threonine-protein_phosphatase_2B_catalytic_subunit_1_isoform_X1_[Nasonia_vitripennis]	calmodulin-dependent protein phosphatase activity
TRINITY_DN35155_c10_g1_i1.p1	GJLI01015763
TRINITY_DN35155_c11_g1_i1.p2	GJLI01015764
TRINITY_DN35155_c6_g1_i1.p5	GJLI01015765
TRINITY_DN35155_c6_g1_i1.p4	GJLI01015766
TRINITY_DN35155_c8_g1_i1.p1	GJLI01015767	XP_008207617.1 putative ankyrin repeat protein RF_0381 [Nasonia vitripennis]	XP_008205448.1_putative_ankyrin_repeat_protein_RF_0381_isoform_X2_[Nasonia_vitripennis]
TRINITY_DN35155_c8_g1_i2.p1	GJLI01015768	OXU28914.1 hypothetical protein TSAR_006803 [Trichomalopsis sarcophagae]	XP_014232169.1_uncharacterized_protein_LOC106656048_[Trichogramma_pretiosum]
TRINITY_DN35155_c8_g2_i1.p1	GJLI01015769	PSN45791.1 hypothetical protein C0J52_10757 [Blattella germanica]	XP_014223065.1_uncharacterized_protein_LOC106649876_[Trichogramma_pretiosum]
TRINITY_DN35155_c9_g1_i7.p1	GJLI01015770	XP_003426851.1 uncharacterized protein LOC100679621 [Nasonia vitripennis]	XP_003426851.1_uncharacterized_protein_LOC100679621_[Nasonia_vitripennis]	WD domain, G-beta repeat
TRINITY_DN35155_c9_g6_i1.p1	GJLI01015771	XP_016845654.1 uncharacterized protein LOC100679587 [Nasonia vitripennis]	XP_016845654.1_uncharacterized_protein_LOC100679587_[Nasonia_vitripennis]	Mid-1-related chloride channel (MCLC)
TRINITY_DN35155_c9_g7_i2.p1	GJLI01015772	XP_001600780.1 SAP domain-containing ribonucleoprotein [Nasonia vitripennis]	XP_001600780.1_SAP_domain-containing_ribonucleoprotein_[Nasonia_vitripennis]	Putative DNA-binding (bihelical) motif predicted to be involved in chromosomal organisation
TRINITY_DN35156_c10_g1_i1.p1	GJLI01015773	XP_011494619.1 PREDICTED: solute carrier family 25 member 36-A [Ceratosolen solmsi marchali]	XP_014230465.1_mitochondrial_carrier_protein_Rim2_[Trichogramma_pretiosum]	Mitochondrial carrier protein
TRINITY_DN35156_c10_g1_i2.p1	GJLI01015774	XP_011494619.1 PREDICTED: solute carrier family 25 member 36-A [Ceratosolen solmsi marchali]	XP_001602784.1_mitochondrial_carrier_protein_Rim2_isoform_X2_[Nasonia_vitripennis]	Mitochondrial carrier protein
TRINITY_DN35156_c10_g1_i5.p1	GJLI01015775
TRINITY_DN35156_c10_g1_i7.p1	GJLI01015776	XP_015600074.1 mitochondrial carrier protein Rim2 [Cephus cinctus]	XP_008209529.1_mitochondrial_carrier_protein_Rim2_isoform_X1_[Nasonia_vitripennis]	Mitochondrial carrier protein
TRINITY_DN35156_c10_g2_i1.p1	GJLI01015777
TRINITY_DN35156_c10_g5_i1.p1	GJLI01015778
TRINITY_DN35156_c1_g1_i1.p1	GJLI01015779	OXU21712.1 hypothetical protein TSAR_001355, partial [Trichomalopsis sarcophagae]	NP_001165796.1_NADH_dehydrogenase_[ubiquinone]_1_beta_subcomplex_subunit_5_mitochondrial_[Nasonia_vitripennis]	NADH:ubiquinone oxidoreductase, NDUFB5/SGDH subunit
TRINITY_DN35156_c5_g1_i1.p1	GJLI01015780	XP_016838613.1 uncharacterized protein LOC107980745 [Nasonia vitripennis]	XP_016838613.1_uncharacterized_protein_LOC107980745_[Nasonia_vitripennis]	-
TRINITY_DN35156_c5_g1_i2.p2	GJLI01015781
TRINITY_DN35156_c7_g1_i1.p1	GJLI01015782
TRINITY_DN35156_c7_g2_i1.p1	GJLI01015783	XP_008210041.1 phospholipase B1, membrane-associated [Nasonia vitripennis]	XP_008210041.1_phospholipase_B1_membrane-associated_[Nasonia_vitripennis]	GDSL-like Lipase/Acylhydrolase
TRINITY_DN35156_c7_g3_i1.p1	GJLI01015784	XP_025831557.1 uncharacterized protein LOC112904794 [Agrilus planipennis]	XP_031785529.1_uncharacterized_protein_LOC103316054_[Nasonia_vitripennis]	-
TRINITY_DN35156_c7_g3_i1.p2	GJLI01015785	XP_017877686.1 uncharacterized protein LOC108623602, partial [Ceratina calcarata]	XP_031785529.1_uncharacterized_protein_LOC103316054_[Nasonia_vitripennis]	Pao retrotransposon peptidase
TRINITY_DN35156_c8_g1_i2.p3	GJLI01015786
TRINITY_DN35156_c8_g1_i3.p1	GJLI01015787	XP_011494946.1 PREDICTED: RNA-binding protein 5-like [Ceratosolen solmsi marchali]	XP_008209557.1_RNA-binding_protein_5_[Nasonia_vitripennis]	G-patch domain
TRINITY_DN35156_c8_g1_i5.p1	GJLI01015788	KYM79414.1 RNA-binding protein 5 [Atta colombica]	XP_008209557.1_RNA-binding_protein_5_[Nasonia_vitripennis]	nucleic acid binding
TRINITY_DN35156_c9_g2_i1.p1	GJLI01015789	XP_014226160.1 dnaJ homolog subfamily C member 9-like [Trichogramma pretiosum]	XP_001601586.1_dnaJ_homolog_subfamily_C_member_9_[Nasonia_vitripennis]	DnaJ molecular chaperone homology domain
TRINITY_DN35156_c9_g2_i3.p1	GJLI01015790	CAB0039066.1 unnamed protein product [Trichogramma brassicae]	XP_001601586.1_dnaJ_homolog_subfamily_C_member_9_[Nasonia_vitripennis]	DnaJ molecular chaperone homology domain
TRINITY_DN35156_c9_g3_i1.p1	GJLI01015791	KAF3426034.1 hypothetical protein E2986_13240 [Frieseomelitta varia]	XP_032455286.1_S-adenosylmethionine_synthase_isoform_X2_[Nasonia_vitripennis]	Catalyzes the formation of S-adenosylmethionine from methionine and ATP
TRINITY_DN35156_c9_g3_i3.p1	GJLI01015792	XP_011505431.1 PREDICTED: S-adenosylmethionine synthase isoform X2 [Ceratosolen solmsi marchali]	XP_032455285.1_S-adenosylmethionine_synthase_isoform_X3_[Nasonia_vitripennis]	Catalyzes the formation of S-adenosylmethionine from methionine and ATP
TRINITY_DN35156_c9_g3_i4.p1	GJLI01015793	XP_032455284.1 S-adenosylmethionine synthase isoform X1 [Nasonia vitripennis]	XP_032455284.1_S-adenosylmethionine_synthase_isoform_X1_[Nasonia_vitripennis]
TRINITY_DN35157_c0_g1_i4.p1	GJLI01015794	OXU21506.1 hypothetical protein TSAR_004394 [Trichomalopsis sarcophagae]	XP_003424478.2_uncharacterized_protein_LOC100678340_[Nasonia_vitripennis]
TRINITY_DN35158_c10_g11_i2.p1	GJLI01015795
TRINITY_DN35158_c10_g14_i1.p1	GJLI01015796	XP_016837716.1 speckle-type POZ protein-like [Nasonia vitripennis]	XP_016837716.1_speckle-type_POZ_protein-like_[Nasonia_vitripennis]
TRINITY_DN35158_c10_g15_i1.p1	GJLI01015797
TRINITY_DN35158_c10_g2_i1.p1	GJLI01015798	XP_011500363.1 PREDICTED: 5-hydroxytryptamine receptor 7-like [Ceratosolen solmsi marchali]	XP_031787402.1_5-hydroxytryptamine_receptor_7_[Nasonia_vitripennis]	G-protein coupled receptor activity. It is involved in the biological process described with G-protein coupled receptor signaling pathway
TRINITY_DN35158_c10_g3_i3.p2	GJLI01015799
TRINITY_DN35158_c10_g4_i1.p1	GJLI01015800
TRINITY_DN35158_c10_g8_i1.p1	GJLI01015801
TRINITY_DN35158_c1_g1_i1.p1	GJLI01015802	KOB74024.1 Uncharacterized protein OBRU01_09660 [Operophtera brumata]	XP_016845059.1_uncharacterized_protein_LOC107982104_[Nasonia_vitripennis]	-
TRINITY_DN35158_c1_g2_i1.p1	GJLI01015803	KYN22379.1 hypothetical protein ALC57_05221 [Trachymyrmex cornetzi]	XP_018910409.1_PREDICTED:_uncharacterized_protein_LOC109039395_[Bemisia_tabaci]
TRINITY_DN35158_c2_g1_i1.p1	GJLI01015804	KOB75317.1 Uncharacterized protein OBRU01_06651 [Operophtera brumata]
TRINITY_DN35158_c2_g2_i1.p1	GJLI01015805	KOB75317.1 Uncharacterized protein OBRU01_06651 [Operophtera brumata]	XP_018910409.1_PREDICTED:_uncharacterized_protein_LOC109039395_[Bemisia_tabaci]
TRINITY_DN35158_c3_g1_i1.p1	GJLI01015806
TRINITY_DN35158_c4_g1_i1.p1	GJLI01015807
TRINITY_DN35158_c4_g2_i1.p3	GJLI01015808
TRINITY_DN35158_c4_g2_i1.p4	GJLI01015809	CAD6237333.1 GSCOCG00002256001-RA-CDS [Cotesia congregata]	XP_016840254.2_uncharacterized_protein_LOC103315660_[Nasonia_vitripennis]	negative regulation of programmed cell death
TRINITY_DN35158_c5_g2_i1.p2	GJLI01015810	XP_011505105.1 PREDICTED: neurogenic locus protein delta-like [Ceratosolen solmsi marchali]	XP_031786887.1_neurogenic_locus_protein_delta_[Nasonia_vitripennis]	Notch ligand involved in the mediation of Notch signaling
TRINITY_DN35158_c7_g2_i1.p1	GJLI01015811
TRINITY_DN35158_c8_g1_i1.p1	GJLI01015812	OXU16783.1 hypothetical protein TSAR_013702 [Trichomalopsis sarcophagae]	XP_001605402.1_transmembrane_protein_39A_[Nasonia_vitripennis]	Putative transmembrane protein
TRINITY_DN35158_c9_g2_i1.p4	GJLI01015813
TRINITY_DN35158_c9_g2_i2.p1	GJLI01015814	XP_008208684.1 putative ferric-chelate reductase 1 homolog isoform X1 [Nasonia vitripennis]	XP_008208685.1_putative_ferric-chelate_reductase_1_homolog_isoform_X2_[Nasonia_vitripennis]	Reeler domain
TRINITY_DN35159_c2_g1_i1.p1	GJLI01015815
TRINITY_DN35159_c2_g2_i4.p1	GJLI01015816	OXU22764.1 hypothetical protein TSAR_000393 [Trichomalopsis sarcophagae]	XP_008205010.1_very_long-chain-fatty-acid--CoA_ligase_bubblegum_isoform_X1_[Nasonia_vitripennis]	AMP-binding enzyme
TRINITY_DN35159_c2_g3_i1.p1	GJLI01015817
TRINITY_DN35159_c2_g3_i2.p3	GJLI01015818
TRINITY_DN35159_c2_g3_i2.p1	GJLI01015819
TRINITY_DN35159_c2_g3_i4.p1	GJLI01015820	XP_001600913.1 carbonic anhydrase 2 isoform X4 [Nasonia vitripennis]	XP_001600913.1_carbonic_anhydrase_2_isoform_X4_[Nasonia_vitripennis]	Eukaryotic-type carbonic anhydrase
TRINITY_DN35159_c2_g4_i1.p2	GJLI01015821
TRINITY_DN35159_c2_g5_i1.p1	GJLI01015822	NP_001135438.1 ATPase type 13A1 [Nasonia vitripennis]	NP_001135438.1_ATPase_type_13A1_[Nasonia_vitripennis]	Cation transport ATPase (P-type)
TRINITY_DN35160_c0_g1_i1.p1	GJLI01015823	XP_039969199.1 uncharacterized protein LOC120781131 isoform X1 [Bactrocera tryoni]
TRINITY_DN35160_c10_g1_i1.p1	GJLI01015824
TRINITY_DN35160_c10_g1_i2.p1	GJLI01015825
TRINITY_DN35160_c10_g1_i3.p2	GJLI01015826
TRINITY_DN35160_c10_g1_i3.p1	GJLI01015827	XP_009173501.1 hypothetical protein T265_09218 [Opisthorchis viverrini]	XP_018898840.1_PREDICTED:_ovarian-specific_serine/threonine-protein_kinase_Lok-like_isoform_X2_[Bemisia_tabaci]	Belongs to the protein kinase superfamily
TRINITY_DN35160_c10_g1_i4.p2	GJLI01015828	XP_008206350.1 putative acyl-CoA-binding protein [Nasonia vitripennis]	XP_008206350.1_putative_acyl-CoA-binding_protein_[Nasonia_vitripennis]	Acyl CoA binding protein
TRINITY_DN35160_c10_g1_i4.p1	GJLI01015829
TRINITY_DN35160_c2_g2_i1.p2	GJLI01015830
TRINITY_DN35160_c2_g2_i1.p1	GJLI01015831	XP_024868163.1 uncharacterized protein LOC112452274 [Temnothorax curvispinosus]	XP_014228694.1_uncharacterized_protein_LOC106653676_[Trichogramma_pretiosum]
TRINITY_DN35160_c3_g1_i1.p1	GJLI01015832
TRINITY_DN35160_c4_g1_i1.p1	GJLI01015833	XP_011500249.1 PREDICTED: LOW QUALITY PROTEIN: putative uncharacterized protein DDB_G0282133 [Ceratosolen solmsi marchali]	XP_031780134.1_probable_serine/threonine-protein_kinase_DDB_G0282963_[Nasonia_vitripennis]
TRINITY_DN35160_c6_g1_i1.p3	GJLI01015834
TRINITY_DN35160_c6_g2_i1.p1	GJLI01015835
TRINITY_DN35160_c6_g3_i1.p1	GJLI01015836	XP_011504528.1 PREDICTED: Golgi apparatus protein 1 [Ceratosolen solmsi marchali]	XP_014236728.1_Golgi_apparatus_protein_1_[Trichogramma_pretiosum]	Cysteine rich repeat
TRINITY_DN35160_c7_g1_i1.p1	GJLI01015837	XP_016839593.1 dihydrolipoyllysine-residue acetyltransferase component of pyruvate dehydrogenase complex, mitochondrial [Nasonia vitripennis]	XP_016839593.1_dihydrolipoyllysine-residue_acetyltransferase_component_of_pyruvate_dehydrogenase_complex_mitochondrial_[Nasonia_vitripennis]	acetyltransferase component of pyruvate dehydrogenase complex
TRINITY_DN35160_c8_g1_i1.p1	GJLI01015838	XP_014220564.1 uncharacterized protein LOC106648309 [Trichogramma pretiosum]	XP_014220564.1_uncharacterized_protein_LOC106648309_[Trichogramma_pretiosum]
TRINITY_DN35160_c9_g2_i4.p1	GJLI01015839	XP_016843921.1 major facilitator superfamily domain-containing protein 6 [Nasonia vitripennis]	XP_016843922.1_major_facilitator_superfamily_domain-containing_protein_6_[Nasonia_vitripennis]	MFS_1 like family
TRINITY_DN35160_c9_g3_i2.p1	GJLI01015840	XP_020279490.1 zinc transporter 1 [Pseudomyrmex gracilis]	XP_023314040.1_zinc_transporter_1_[Trichogramma_pretiosum]	Cation transmembrane transporter activity. It is involved in the biological process described with transmembrane transport
TRINITY_DN35160_c9_g3_i3.p1	GJLI01015841	XP_011504829.1 PREDICTED: zinc transporter 1 [Ceratosolen solmsi marchali]	XP_031785318.1_zinc_transporter_1_isoform_X3_[Nasonia_vitripennis]	Cation efflux family
TRINITY_DN35160_c9_g4_i1.p1	GJLI01015842	XP_031785317.1 zinc transporter 1 isoform X2 [Nasonia vitripennis]	XP_032454894.1_zinc_transporter_1_isoform_X2_[Nasonia_vitripennis]	Cation efflux family
TRINITY_DN35161_c1_g1_i1.p1	GJLI01015843	OXU29248.1 hypothetical protein TSAR_007484 [Trichomalopsis sarcophagae]	XP_001600720.1_rho_GTPase-activating_protein_11A_isoform_X1_[Nasonia_vitripennis]	GTPase-activator protein for Rho-like GTPases
TRINITY_DN35161_c1_g1_i2.p1	GJLI01015844	XP_003426897.1 rho GTPase-activating protein 11A isoform X2 [Nasonia vitripennis]	XP_003426897.1_rho_GTPase-activating_protein_11A_isoform_X2_[Nasonia_vitripennis]	GTPase-activator protein for Rho-like GTPases
TRINITY_DN35162_c2_g1_i4.p1	GJLI01015845	OXU16516.1 hypothetical protein TSAR_002087 [Trichomalopsis sarcophagae]	XP_018907435.1_PREDICTED:_uncharacterized_protein_LOC109037292_[Bemisia_tabaci]	Ribonuclease H protein
TRINITY_DN35162_c3_g1_i15.p2	GJLI01015846	PSN35187.1 hypothetical protein C0J52_22574 [Blattella germanica]
TRINITY_DN35162_c3_g1_i3.p1	GJLI01015847	XP_011262580.2 uncharacterized protein LOC105255149 [Camponotus floridanus]	XP_023319410.1_uncharacterized_protein_LOC111694680_[Trichogramma_pretiosum]	Reverse transcriptase (RNA-dependent DNA polymerase)
TRINITY_DN35162_c3_g1_i4.p1	GJLI01015848	PSN38555.1 hypothetical protein C0J52_14819 [Blattella germanica]	XP_018912546.1_PREDICTED:_RNA-directed_DNA_polymerase_from_mobile_element_jockey-like_[Bemisia_tabaci]	Ligand binding domain of hormone receptors
TRINITY_DN35163_c10_g1_i1.p1	GJLI01015849	MBJ4722033.1 hypothetical protein [Salmonella enterica subsp. enterica serovar Anatum]	XP_018904124.1_PREDICTED:_uncharacterized_protein_LOC109035096_[Bemisia_tabaci]	Ribonuclease H protein
TRINITY_DN35163_c10_g1_i2.p1	GJLI01015850	MBJ4722033.1 hypothetical protein [Salmonella enterica subsp. enterica serovar Anatum]	XP_018904124.1_PREDICTED:_uncharacterized_protein_LOC109035096_[Bemisia_tabaci]	Ribonuclease H protein
TRINITY_DN35163_c14_g1_i1.p2	GJLI01015851	XP_015515422.1 PREDICTED: uncharacterized protein LOC107221069, partial [Neodiprion lecontei]	XP_031778431.1_uncharacterized_protein_LOC116416082_[Nasonia_vitripennis]	Ribonuclease H protein
TRINITY_DN35163_c3_g1_i1.p1	GJLI01015852	XP_018792198.1 PREDICTED: uncharacterized protein LOC108970924, partial [Bactrocera latifrons]		Ribonuclease H protein
TRINITY_DN35163_c8_g1_i3.p2	GJLI01015853	KOC58961.1 Copia protein [Habropoda laboriosa]
TRINITY_DN35163_c8_g1_i3.p1	GJLI01015854
TRINITY_DN35163_c9_g1_i1.p1	GJLI01015855
TRINITY_DN35163_c9_g2_i1.p1	GJLI01015856	KOC63590.1 Copia protein [Habropoda laboriosa]
TRINITY_DN35163_c9_g2_i2.p1	GJLI01015857	CAB3252822.1 unnamed protein product [Arctia plantaginis]
TRINITY_DN35164_c2_g1_i1.p1	GJLI01015858
TRINITY_DN35165_c0_g1_i10.p3	GJLI01015859	CAB0033039.1 unnamed protein product [Trichogramma brassicae]	XP_031777336.1_uncharacterized_protein_LOC116415882_[Nasonia_vitripennis]
TRINITY_DN35165_c0_g1_i11.p1	GJLI01015860	OXU20791.1 hypothetical protein TSAR_010622 [Trichomalopsis sarcophagae]	XP_008204128.1_uncharacterized_protein_LOC103315702_[Nasonia_vitripennis]	K02A2.6-like
TRINITY_DN35165_c0_g1_i14.p1	GJLI01015861	CAB0033039.1 unnamed protein product [Trichogramma brassicae]	XP_031777336.1_uncharacterized_protein_LOC116415882_[Nasonia_vitripennis]	K02A2.6-like
TRINITY_DN35165_c0_g1_i9.p1	GJLI01015862	CAB0029104.1 unnamed protein product, partial [Trichogramma brassicae]	XP_008204128.1_uncharacterized_protein_LOC103315702_[Nasonia_vitripennis]	K02A2.6-like
TRINITY_DN35165_c0_g4_i1.p1	GJLI01015863
TRINITY_DN35166_c1_g1_i1.p1	GJLI01015864	KOC69746.1 Maltase 1 [Habropoda laboriosa]	XP_001604688.1_maltase_2_[Nasonia_vitripennis]	Alpha amylase, catalytic domain
TRINITY_DN35166_c1_g1_i5.p1	GJLI01015865	XP_014208338.1 maltase 1-like [Copidosoma floridanum]	XP_001604507.3_maltase_1_[Nasonia_vitripennis]	Alpha amylase, catalytic domain
TRINITY_DN35166_c1_g1_i6.p4	GJLI01015866	XP_029679170.1 LOW QUALITY PROTEIN: maltase A3-like, partial [Formica exsecta]	XP_001604507.3_maltase_1_[Nasonia_vitripennis]
TRINITY_DN35166_c1_g1_i7.p1	GJLI01015867	XP_014208338.1 maltase 1-like [Copidosoma floridanum]	XP_001604507.3_maltase_1_[Nasonia_vitripennis]	Alpha amylase, catalytic domain
TRINITY_DN35166_c1_g3_i1.p1	GJLI01015868
TRINITY_DN35166_c2_g1_i2.p1	GJLI01015869
TRINITY_DN35166_c2_g1_i4.p1	GJLI01015870	XP_003427104.1 centrosomin isoform X3 [Nasonia vitripennis]	XP_003427104.1_centrosomin_isoform_X3_[Nasonia_vitripennis]	Centrosomin N-terminal motif 1
TRINITY_DN35166_c2_g1_i6.p1	GJLI01015871
TRINITY_DN35166_c2_g2_i1.p1	GJLI01015872
TRINITY_DN35166_c2_g3_i1.p1	GJLI01015873
TRINITY_DN35166_c2_g4_i1.p1	GJLI01015874
TRINITY_DN35166_c2_g4_i1.p3	GJLI01015875
TRINITY_DN35167_c1_g1_i1.p1	GJLI01015876
TRINITY_DN35167_c2_g1_i2.p1	GJLI01015877
TRINITY_DN35167_c3_g1_i1.p4	GJLI01015878	XP_015521615.1 PREDICTED: uncharacterized protein LOC107225602 [Neodiprion lecontei]
TRINITY_DN35167_c4_g1_i3.p1	GJLI01015879	XP_014205588.1 ubiquitin-like modifier-activating enzyme 5 [Copidosoma floridanum]	XP_016841684.1_ubiquitin-like_modifier-activating_enzyme_5_isoform_X1_[Nasonia_vitripennis]	ThiF family
TRINITY_DN35167_c4_g3_i1.p1	GJLI01015880	XP_018367184.1 PREDICTED: putative uncharacterized protein FLJ37770 [Trachymyrmex cornetzi]	XP_018896053.1_PREDICTED:_putative_uncharacterized_protein_FLJ37770_[Bemisia_tabaci]
TRINITY_DN35167_c4_g8_i1.p1	GJLI01015881	XP_001601552.2 E3 ubiquitin-protein ligase ZNRF1 [Nasonia vitripennis]	XP_032454997.1_E3_ubiquitin-protein_ligase_ZNRF1_[Nasonia_vitripennis]	Zinc ion binding
TRINITY_DN35167_c5_g2_i1.p1	GJLI01015882
TRINITY_DN35167_c6_g1_i1.p1	GJLI01015883
TRINITY_DN35168_c12_g1_i1.p1	GJLI01015884
TRINITY_DN35168_c6_g1_i1.p1	GJLI01015885	OXU18862.1 hypothetical protein TSAR_016858 [Trichomalopsis sarcophagae]	XP_018913760.1_PREDICTED:_uncharacterized_protein_LOC109041793_[Bemisia_tabaci]
TRINITY_DN35168_c6_g2_i1.p1	GJLI01015886	OXU18862.1 hypothetical protein TSAR_016858 [Trichomalopsis sarcophagae]	XP_032458006.1_uncharacterized_protein_LOC116738689_[Nasonia_vitripennis]
TRINITY_DN35168_c7_g2_i1.p1	GJLI01015887
TRINITY_DN35168_c9_g3_i1.p1	GJLI01015888	XP_031353666.1 uncharacterized protein LOC116178339 [Photinus pyralis]	XP_032458006.1_uncharacterized_protein_LOC116738689_[Nasonia_vitripennis]
TRINITY_DN35168_c9_g4_i3.p1	GJLI01015889	OXU23860.1 hypothetical protein TSAR_015515 [Trichomalopsis sarcophagae]	XP_031779782.1_histone-lysine_N-methyltransferase_SUV39H2_isoform_X1_[Nasonia_vitripennis]	Pre-SET motif
TRINITY_DN35169_c2_g1_i1.p1	GJLI01015890
TRINITY_DN35169_c6_g6_i2.p1	GJLI01015891
TRINITY_DN35170_c0_g1_i2.p1	GJLI01015892	CAB0010419.1 unnamed protein product [Nesidiocoris tenuis]	XP_031782425.1_golgin_subfamily_A_member_6-like_protein_22_[Nasonia_vitripennis]	-
TRINITY_DN35170_c0_g1_i2.p2	GJLI01015893	EZA59751.1 hypothetical protein X777_16232 [Ooceraea biroi]	XP_031782863.1_protein_bfr2-like_[Nasonia_vitripennis]
TRINITY_DN35171_c1_g1_i1.p1	GJLI01015894
TRINITY_DN35171_c1_g2_i1.p1	GJLI01015895
TRINITY_DN35171_c2_g1_i1.p1	GJLI01015896	XP_031783313.1 metabotropic glutamate receptor 1 isoform X3 [Nasonia vitripennis]	XP_031783313.1_metabotropic_glutamate_receptor_1_isoform_X3_[Nasonia_vitripennis]	Nine Cysteines Domain of family 3 GPCR
TRINITY_DN35171_c3_g1_i1.p1	GJLI01015897	XP_016842325.1 metabotropic glutamate receptor 7 isoform X1 [Nasonia vitripennis]	XP_031787505.1_metabotropic_glutamate_receptor_7_isoform_X2_[Nasonia_vitripennis]	Receptor family ligand binding region
TRINITY_DN35171_c3_g2_i1.p1	GJLI01015898	XP_031784854.1 uncharacterized protein LOC100121005 isoform X1 [Nasonia vitripennis]	XP_031784871.1_uncharacterized_protein_LOC100121005_isoform_X5_[Nasonia_vitripennis]	SNF2 family N-terminal domain
TRINITY_DN35171_c3_g2_i2.p1	GJLI01015899	XP_011495619.1 PREDICTED: LOW QUALITY PROTEIN: uncharacterized protein LOC105360423 [Ceratosolen solmsi marchali]	XP_031784868.1_uncharacterized_protein_LOC100121005_isoform_X4_[Nasonia_vitripennis]	SNF2 family N-terminal domain
TRINITY_DN35171_c3_g3_i2.p3	GJLI01015900
TRINITY_DN35171_c3_g3_i2.p2	GJLI01015901	XP_016838315.1 uncharacterized protein LOC107980723 [Nasonia vitripennis]	XP_016838316.1_uncharacterized_protein_LOC107980723_[Nasonia_vitripennis]	-
TRINITY_DN35171_c3_g4_i1.p2	GJLI01015902
TRINITY_DN35171_c3_g5_i1.p1	GJLI01015903	XP_011498137.1 PREDICTED: metabotropic glutamate receptor 7-like [Ceratosolen solmsi marchali]	XP_031787505.1_metabotropic_glutamate_receptor_7_isoform_X2_[Nasonia_vitripennis]	Receptor family ligand binding region
TRINITY_DN35171_c3_g5_i3.p1	GJLI01015904	XP_031787505.1 metabotropic glutamate receptor 7 isoform X2 [Nasonia vitripennis]	XP_031787505.1_metabotropic_glutamate_receptor_7_isoform_X2_[Nasonia_vitripennis]	Receptor family ligand binding region
TRINITY_DN35171_c3_g5_i3.p6	GJLI01015905
TRINITY_DN35171_c3_g6_i1.p1	GJLI01015906	CAE6341243.1 unnamed protein product [Rhizoctonia solani]	XP_018905244.1_PREDICTED:_uncharacterized_protein_LOC109035887_[Bemisia_tabaci]	Peroxidase, family 2
TRINITY_DN35171_c4_g1_i2.p2	GJLI01015907
TRINITY_DN35171_c4_g3_i1.p1	GJLI01015908
TRINITY_DN35171_c4_g4_i1.p1	GJLI01015909	XP_032454245.1 uncharacterized protein LOC100122466 isoform X6 [Nasonia vitripennis]	XP_032454245.1_uncharacterized_protein_LOC100122466_isoform_X6_[Nasonia_vitripennis]	Myb-like DNA-binding domain
TRINITY_DN35171_c4_g5_i1.p1	GJLI01015910	XP_014224793.2 uncharacterized protein LOC106650981 [Trichogramma pretiosum]	XP_032454120.1_uncharacterized_protein_LOC100119984_isoform_X3_[Nasonia_vitripennis]
TRINITY_DN35171_c4_g5_i2.p1	GJLI01015911	XP_031783277.1 uncharacterized protein LOC100119984 isoform X5 [Nasonia vitripennis]	XP_031783278.1_uncharacterized_protein_LOC100119984_isoform_X6_[Nasonia_vitripennis]	-
TRINITY_DN35171_c4_g5_i3.p1	GJLI01015912	XP_031783277.1 uncharacterized protein LOC100119984 isoform X5 [Nasonia vitripennis]	XP_016838892.1_uncharacterized_protein_LOC100119984_isoform_X4_[Nasonia_vitripennis]	-
TRINITY_DN35171_c4_g5_i4.p2	GJLI01015913
TRINITY_DN35171_c4_g5_i8.p3	GJLI01015914
TRINITY_DN35171_c4_g5_i8.p4	GJLI01015915
TRINITY_DN35171_c4_g9_i1.p1	GJLI01015916
TRINITY_DN35171_c4_g9_i2.p1	GJLI01015917
TRINITY_DN35171_c4_g9_i2.p5	GJLI01015918
TRINITY_DN35171_c7_g1_i1.p2	GJLI01015919
TRINITY_DN35171_c8_g1_i1.p1	GJLI01015920
TRINITY_DN35172_c0_g2_i1.p1	GJLI01015921	XP_003426690.1 4-coumarate--CoA ligase 1 [Nasonia vitripennis]	XP_032457878.1_4-coumarate--CoA_ligase_1_[Nasonia_vitripennis]	AMP-binding enzyme
TRINITY_DN35173_c2_g2_i5.p1	GJLI01015922	XP_011494662.1 PREDICTED: E3 ubiquitin-protein ligase Bre1 [Ceratosolen solmsi marchali]	XP_008209337.1_E3_ubiquitin-protein_ligase_Bre1_isoform_X1_[Nasonia_vitripennis]	E3 ubiquitin-protein ligase Bre1-like
TRINITY_DN35173_c3_g1_i11.p1	GJLI01015923	XP_032453779.1 calpain-B isoform X13 [Nasonia vitripennis]	XP_032453779.1_calpain-B_isoform_X13_[Nasonia_vitripennis]	calpain_III
TRINITY_DN35173_c3_g1_i14.p1	GJLI01015924	XP_032453776.1 calpain-B isoform X10 [Nasonia vitripennis]	XP_032453776.1_calpain-B_isoform_X10_[Nasonia_vitripennis]	calpain_III
TRINITY_DN35173_c3_g1_i2.p1	GJLI01015925	XP_008203728.1 calpain-A isoform X7 [Nasonia vitripennis]	XP_032453772.1_calpain-A_isoform_X7_[Nasonia_vitripennis]	calpain_III
TRINITY_DN35173_c3_g1_i21.p1	GJLI01015926	OXU20203.1 hypothetical protein TSAR_012641 [Trichomalopsis sarcophagae]	XP_032453768.1_calpain-A_isoform_X4_[Nasonia_vitripennis]	calpain_III
TRINITY_DN35173_c3_g2_i1.p1	GJLI01015927	XP_012284483.1 uncharacterized protein LOC105701908 [Orussus abietinus]	XP_031777248.1_broad-complex_core_protein_isoforms_1/2/3/4/5_isoform_X3_[Nasonia_vitripennis]	Broad-Complex, Tramtrack and Bric a brac
TRINITY_DN35173_c3_g4_i1.p2	GJLI01015928	XP_016839301.1 calpain-A isoform X2 [Nasonia vitripennis]	XP_016839301.1_calpain-A_isoform_X2_[Nasonia_vitripennis]	-
TRINITY_DN35174_c0_g1_i1.p1	GJLI01015929	QFQ60709.1 PB2 [Mason Creek virus]
TRINITY_DN35175_c1_g1_i1.p1	GJLI01015930	XP_016839449.1 brain tumor protein [Nasonia vitripennis]	XP_032454413.1_brain_tumor_protein_[Nasonia_vitripennis]	B-box zinc finger
TRINITY_DN35175_c1_g1_i2.p2	GJLI01015931
TRINITY_DN35175_c1_g1_i2.p1	GJLI01015932	XP_023317369.1 zinc finger protein 710 [Trichogramma pretiosum]	XP_031782011.1_zinc_finger_protein_91_[Nasonia_vitripennis]	Zinc finger, C2H2 type
TRINITY_DN35175_c1_g1_i5.p1	GJLI01015933	XP_031782009.1 zinc finger protein 91 [Nasonia vitripennis]	XP_031782011.1_zinc_finger_protein_91_[Nasonia_vitripennis]	Zinc finger, C2H2 type
TRINITY_DN35175_c1_g1_i7.p5	GJLI01015934
TRINITY_DN35176_c0_g1_i1.p1	GJLI01015935
TRINITY_DN35176_c2_g1_i1.p1	GJLI01015936	XP_017888927.1 uncharacterized protein LOC108630255 [Ceratina calcarata]	XP_023318389.1_uncharacterized_protein_LOC106652655_[Trichogramma_pretiosum]	-
TRINITY_DN35176_c2_g2_i2.p2	GJLI01015937	OXU18886.1 hypothetical protein TSAR_008358, partial [Trichomalopsis sarcophagae]
TRINITY_DN35176_c2_g3_i1.p1	GJLI01015938	OXU20087.1 hypothetical protein TSAR_004556, partial [Trichomalopsis sarcophagae]
TRINITY_DN35176_c3_g1_i1.p1	GJLI01015939	XP_026666969.1 uncharacterized protein LOC113463933 [Ceratina calcarata]
TRINITY_DN35176_c3_g1_i3.p1	GJLI01015940	XP_026666969.1 uncharacterized protein LOC113463933 [Ceratina calcarata]	XP_023315515.1_tigger_transposable_element-derived_protein_6-like_[Trichogramma_pretiosum]
TRINITY_DN35176_c4_g1_i11.p4	GJLI01015941	XP_039313099.1 uncharacterized protein LOC113004078 [Solenopsis invicta]	XP_031789103.1_uncharacterized_protein_LOC116418094_isoform_X1_[Nasonia_vitripennis]
TRINITY_DN35176_c4_g1_i11.p2	GJLI01015942
TRINITY_DN35176_c4_g1_i11.p1	GJLI01015943	XP_036147218.1 uncharacterized protein LOC118647097 [Monomorium pharaonis]	XP_031781050.1_uncharacterized_protein_LOC116416471_[Nasonia_vitripennis]	gag-polypeptide of LTR copia-type
TRINITY_DN35176_c4_g1_i13.p1	GJLI01015944	XP_036147218.1 uncharacterized protein LOC118647097 [Monomorium pharaonis]	XP_031781050.1_uncharacterized_protein_LOC116416471_[Nasonia_vitripennis]
TRINITY_DN35176_c4_g1_i14.p1	GJLI01015945	CAD6216531.1 GSCOCG00011349001-RA-CDS [Cotesia congregata]	XP_031789103.1_uncharacterized_protein_LOC116418094_isoform_X1_[Nasonia_vitripennis]
TRINITY_DN35176_c4_g1_i3.p1	GJLI01015946	XP_036147218.1 uncharacterized protein LOC118647097 [Monomorium pharaonis]	XP_031785079.1_uncharacterized_protein_LOC116417217_isoform_X2_[Nasonia_vitripennis]
TRINITY_DN35176_c4_g2_i1.p1	GJLI01015947	XP_024891225.1 uncharacterized protein LOC112467025 [Temnothorax curvispinosus]	XP_031779873.1_uncharacterized_protein_LOC116416292_[Nasonia_vitripennis]	Encoded by
TRINITY_DN35176_c4_g2_i6.p1	GJLI01015948	XP_031779873.1 uncharacterized protein LOC116416292 [Nasonia vitripennis]	XP_031784032.1_uncharacterized_protein_LOC116417071_[Nasonia_vitripennis]	Encoded by
TRINITY_DN35176_c4_g3_i3.p1	GJLI01015949	CAD6222070.1 GSCOCG00011705001-RA-CDS, partial [Cotesia congregata]	XP_032457941.1_uncharacterized_protein_LOC116738681_[Nasonia_vitripennis]	gag-polypeptide of LTR copia-type
TRINITY_DN35176_c4_g5_i3.p1	GJLI01015950
TRINITY_DN35176_c4_g6_i1.p1	GJLI01015951	XP_014295962.1 PREDICTED: uncharacterized protein LOC106693338, partial [Microplitis demolitor]	XP_031781050.1_uncharacterized_protein_LOC116416471_[Nasonia_vitripennis]
TRINITY_DN35177_c2_g1_i1.p1	GJLI01015952	XP_014217399.1 uncharacterized protein LOC106645936 [Copidosoma floridanum]	XP_014229090.1_uncharacterized_protein_LOC106653938_[Trichogramma_pretiosum]
TRINITY_DN35177_c2_g3_i1.p1	GJLI01015953	XP_014229090.1 uncharacterized protein LOC106653938 [Trichogramma pretiosum]	XP_014229090.1_uncharacterized_protein_LOC106653938_[Trichogramma_pretiosum]
TRINITY_DN35177_c3_g1_i1.p1	GJLI01015954	CAB0039264.1 unnamed protein product [Trichogramma brassicae]	XP_014238318.1_uncharacterized_protein_LOC106660022_[Trichogramma_pretiosum]
TRINITY_DN35177_c5_g1_i1.p1	GJLI01015955
TRINITY_DN35177_c7_g11_i1.p1	GJLI01015956	CAB0031533.1 unnamed protein product [Trichogramma brassicae]	XP_023316036.1_uncharacterized_protein_LOC111693962_[Trichogramma_pretiosum]	Ribonuclease H protein
TRINITY_DN35177_c7_g12_i1.p1	GJLI01015957	CAB0039741.1 unnamed protein product [Trichogramma brassicae]	XP_014221249.2_uncharacterized_protein_LOC106648686_[Trichogramma_pretiosum]
TRINITY_DN35177_c7_g1_i2.p2	GJLI01015958	XP_014229090.1 uncharacterized protein LOC106653938 [Trichogramma pretiosum]	XP_014229090.1_uncharacterized_protein_LOC106653938_[Trichogramma_pretiosum]
TRINITY_DN35177_c7_g1_i2.p3	GJLI01015959	CAB0043744.1 unnamed protein product [Trichogramma brassicae]	XP_023314142.1_uncharacterized_protein_LOC111693558_[Trichogramma_pretiosum]
TRINITY_DN35177_c7_g1_i2.p1	GJLI01015960	XP_015600887.1 uncharacterized protein LOC107270403 [Cephus cinctus]		K02A2.6-like
TRINITY_DN35177_c7_g1_i3.p1	GJLI01015961	CAB0039264.1 unnamed protein product [Trichogramma brassicae]	XP_031785917.1_uncharacterized_protein_LOC116417337_[Nasonia_vitripennis]	Ribonuclease H protein
TRINITY_DN35177_c7_g1_i8.p1	GJLI01015962
TRINITY_DN35177_c7_g1_i9.p1	GJLI01015963	CAB0039264.1 unnamed protein product [Trichogramma brassicae]	XP_023316036.1_uncharacterized_protein_LOC111693962_[Trichogramma_pretiosum]	Ribonuclease H protein
TRINITY_DN35177_c7_g3_i1.p2	GJLI01015964	CAB0031533.1 unnamed protein product [Trichogramma brassicae]	XP_023316036.1_uncharacterized_protein_LOC111693962_[Trichogramma_pretiosum]	Reverse transcriptase (RNA-dependent DNA polymerase)
TRINITY_DN35177_c7_g6_i1.p1	GJLI01015965	XP_014229090.1 uncharacterized protein LOC106653938 [Trichogramma pretiosum]	XP_014229090.1_uncharacterized_protein_LOC106653938_[Trichogramma_pretiosum]
TRINITY_DN35177_c7_g6_i1.p2	GJLI01015966	CAB0037621.1 unnamed protein product [Trichogramma brassicae]	XP_031788490.1_uncharacterized_protein_LOC116417754_[Nasonia_vitripennis]	Immunoglobulin domain
TRINITY_DN35177_c7_g8_i2.p1	GJLI01015967	XP_011498997.1 PREDICTED: polycomb protein suz12-A [Ceratosolen solmsi marchali]	XP_001605309.1_polycomb_protein_suz12-B_isoform_X2_[Nasonia_vitripennis]	VEFS-Box of polycomb protein
TRINITY_DN35177_c7_g8_i3.p1	GJLI01015968	XP_016841465.1 uncharacterized protein LOC100121697 isoform X3 [Nasonia vitripennis]	XP_016841465.1_uncharacterized_protein_LOC100121697_isoform_X3_[Nasonia_vitripennis]	-
TRINITY_DN35177_c9_g1_i1.p1	GJLI01015969	CAB0037079.1 unnamed protein product [Trichogramma brassicae]	XP_031777491.1_uncharacterized_protein_LOC116415943_[Nasonia_vitripennis]	Reverse transcriptase (RNA-dependent DNA polymerase)
TRINITY_DN35178_c1_g2_i1.p2	GJLI01015970	XP_031779959.1 3-ketodihydrosphingosine reductase [Nasonia vitripennis]	XP_031779959.1_3-ketodihydrosphingosine_reductase_[Nasonia_vitripennis]
TRINITY_DN35178_c1_g2_i2.p1	GJLI01015971	XP_014209070.1 3-ketodihydrosphingosine reductase [Copidosoma floridanum]	XP_031779959.1_3-ketodihydrosphingosine_reductase_[Nasonia_vitripennis]	Enoyl-(Acyl carrier protein) reductase
TRINITY_DN35178_c2_g2_i1.p1	GJLI01015972	OXU26833.1 hypothetical protein TSAR_011934 [Trichomalopsis sarcophagae]	XP_008202956.1_glycerol-3-phosphate_dehydrogenase_[NAD(+)]_cytoplasmic_isoform_X3_[Nasonia_vitripennis]	NAD-dependent glycerol-3-phosphate dehydrogenase N-terminus
TRINITY_DN35178_c2_g2_i10.p1	GJLI01015973	XP_008202956.1 glycerol-3-phosphate dehydrogenase [NAD(+)], cytoplasmic isoform X3 [Nasonia vitripennis]	XP_008202956.1_glycerol-3-phosphate_dehydrogenase_[NAD(+)]_cytoplasmic_isoform_X3_[Nasonia_vitripennis]	Glycerol-3-phosphate dehydrogenase NAD
TRINITY_DN35178_c2_g2_i2.p1	GJLI01015974	XP_008202955.1 glycerol-3-phosphate dehydrogenase [NAD(+)], cytoplasmic isoform X1 [Nasonia vitripennis]	XP_032452129.1_glycerol-3-phosphate_dehydrogenase_[NAD(+)]_cytoplasmic_isoform_X1_[Nasonia_vitripennis]	NAD-dependent glycerol-3-phosphate dehydrogenase N-terminus
TRINITY_DN35178_c2_g2_i4.p1	GJLI01015975
TRINITY_DN35178_c2_g2_i6.p1	GJLI01015976	XP_008202955.1 glycerol-3-phosphate dehydrogenase [NAD(+)], cytoplasmic isoform X1 [Nasonia vitripennis]	XP_032452130.1_glycerol-3-phosphate_dehydrogenase_[NAD(+)]_cytoplasmic_isoform_X2_[Nasonia_vitripennis]	NAD-dependent glycerol-3-phosphate dehydrogenase N-terminus
TRINITY_DN35178_c2_g2_i8.p1	GJLI01015977	XP_008202956.1 glycerol-3-phosphate dehydrogenase [NAD(+)], cytoplasmic isoform X3 [Nasonia vitripennis]	XP_008202956.1_glycerol-3-phosphate_dehydrogenase_[NAD(+)]_cytoplasmic_isoform_X3_[Nasonia_vitripennis]	Glycerol-3-phosphate dehydrogenase NAD
TRINITY_DN35178_c2_g3_i1.p1	GJLI01015978	OXU26828.1 hypothetical protein TSAR_011929 [Trichomalopsis sarcophagae]	XP_016840273.1_complex_III_assembly_factor_LYRM7_[Nasonia_vitripennis]	respiratory chain complex III assembly
TRINITY_DN35178_c2_g4_i1.p1	GJLI01015979	XP_011502508.1 PREDICTED: protein snail [Ceratosolen solmsi marchali]	XP_016844421.1_protein_escargot_[Nasonia_vitripennis]	C2H2-type zinc finger
TRINITY_DN35179_c0_g3_i3.p1	GJLI01015980	XP_011494219.1 PREDICTED: transcriptional repressor p66-beta isoform X2 [Ceratosolen solmsi marchali]	XP_008213595.1_transcriptional_repressor_p66-beta_isoform_X2_[Nasonia_vitripennis]	Coiled-coil and interaction region of P66A and P66B with MBD2
TRINITY_DN35179_c0_g3_i6.p1	GJLI01015981
TRINITY_DN35179_c0_g4_i1.p2	GJLI01015982
TRINITY_DN35179_c0_g4_i1.p1	GJLI01015983
TRINITY_DN35179_c1_g1_i1.p3	GJLI01015984
TRINITY_DN35179_c1_g1_i3.p1	GJLI01015985	XP_001601690.1 CD63 antigen isoform X1 [Nasonia vitripennis]	XP_001601690.1_CD63_antigen_isoform_X1_[Nasonia_vitripennis]	cell surface receptor signaling pathway
TRINITY_DN35179_c1_g1_i3.p5	GJLI01015986
TRINITY_DN35179_c1_g1_i5.p1	GJLI01015987	XP_008216848.1 CD63 antigen isoform X2 [Nasonia vitripennis]	XP_008216848.1_CD63_antigen_isoform_X2_[Nasonia_vitripennis]
TRINITY_DN35179_c2_g1_i1.p1	GJLI01015988
TRINITY_DN35180_c0_g2_i3.p1	GJLI01015989	OXU31606.1 hypothetical protein TSAR_009442 [Trichomalopsis sarcophagae]	XP_001599808.1_DNA_fragmentation_factor_subunit_beta_[Nasonia_vitripennis]	DNA fragmentation factor 40 kDa
TRINITY_DN35180_c0_g2_i6.p1	GJLI01015990	OXU31606.1 hypothetical protein TSAR_009442 [Trichomalopsis sarcophagae]	XP_001599808.1_DNA_fragmentation_factor_subunit_beta_[Nasonia_vitripennis]
TRINITY_DN35181_c0_g1_i1.p1	GJLI01015991
TRINITY_DN35181_c10_g2_i1.p2	GJLI01015992
TRINITY_DN35181_c10_g2_i1.p1	GJLI01015993
TRINITY_DN35181_c10_g3_i1.p1	GJLI01015994
TRINITY_DN35181_c10_g4_i4.p1	GJLI01015995	XP_011504758.1 PREDICTED: uncharacterized protein CG7065 isoform X2 [Ceratosolen solmsi marchali]	XP_032455995.1_uncharacterized_protein_CG7065_[Nasonia_vitripennis]
TRINITY_DN35181_c10_g4_i6.p1	GJLI01015996	XP_023246595.1 uncharacterized protein CG7065-like isoform X1 [Copidosoma floridanum]	XP_032455995.1_uncharacterized_protein_CG7065_[Nasonia_vitripennis]
TRINITY_DN35181_c10_g6_i1.p1	GJLI01015997	XP_031789602.1 protein Jumonji isoform X1 [Nasonia vitripennis]	XP_032454998.1_protein_Jumonji_isoform_X2_[Nasonia_vitripennis]	Small domain found in the jumonji family of transcription factors
TRINITY_DN35181_c5_g1_i1.p1	GJLI01015998	OXU17640.1 hypothetical protein TSAR_010576 [Trichomalopsis sarcophagae]		-
TRINITY_DN35181_c8_g1_i1.p1	GJLI01015999	OXU25040.1 hypothetical protein TSAR_008911 [Trichomalopsis sarcophagae]	XP_018904211.1_PREDICTED:_probable_phospholipid_hydroperoxide_glutathione_peroxidase_[Bemisia_tabaci]	Belongs to the glutathione peroxidase family
TRINITY_DN35182_c16_g1_i1.p1	GJLI01016000
TRINITY_DN35183_c1_g1_i1.p1	GJLI01016001	XP_031343193.1 uncharacterized protein LOC116170790 [Photinus pyralis]	XP_018915243.1_PREDICTED:_uncharacterized_protein_LOC109042773_[Bemisia_tabaci]
TRINITY_DN35183_c1_g2_i1.p1	GJLI01016002	XP_030748954.1 uncharacterized protein LOC115877030 [Sitophilus oryzae]	XP_018915243.1_PREDICTED:_uncharacterized_protein_LOC109042773_[Bemisia_tabaci]	-
TRINITY_DN35183_c2_g2_i2.p1	GJLI01016003
TRINITY_DN35183_c4_g1_i2.p3	GJLI01016004
TRINITY_DN35183_c4_g1_i2.p1	GJLI01016005	XP_031786764.1 tumor protein D54 isoform X1 [Nasonia vitripennis]	XP_014236922.1_tumor_protein_D52_isoform_X2_[Trichogramma_pretiosum]	Tumour protein D52 family
TRINITY_DN35183_c4_g1_i4.p1	GJLI01016006	XP_031786766.1 tumor protein D52 isoform X3 [Nasonia vitripennis]	XP_023317078.1_tumor_protein_D52_isoform_X4_[Trichogramma_pretiosum]	Tumour protein D52 family
TRINITY_DN35183_c4_g1_i5.p1	GJLI01016007	XP_031786764.1 tumor protein D54 isoform X1 [Nasonia vitripennis]	XP_016841477.1_tumor_protein_D54_isoform_X4_[Nasonia_vitripennis]	Tumour protein D52 family
TRINITY_DN35183_c5_g10_i1.p1	GJLI01016008	XP_024872522.1 uncharacterized protein LOC112455059 [Temnothorax curvispinosus]	XP_032457437.1_uncharacterized_protein_LOC100116824_isoform_X3_[Nasonia_vitripennis]	Encoded by
TRINITY_DN35183_c5_g11_i1.p1	GJLI01016009	KMQ87218.1 integrase core domain protein [Lasius niger]	XP_032458138.1_uncharacterized_protein_LOC116738705_[Nasonia_vitripennis]
TRINITY_DN35183_c5_g11_i1.p2	GJLI01016010	KMQ87218.1 integrase core domain protein [Lasius niger]	XP_032457437.1_uncharacterized_protein_LOC100116824_isoform_X3_[Nasonia_vitripennis]	GAG-pre-integrase domain
TRINITY_DN35183_c5_g15_i1.p1	GJLI01016011	XP_023318245.1 uncharacterized protein LOC111694398 [Trichogramma pretiosum]	XP_023318245.1_uncharacterized_protein_LOC111694398_[Trichogramma_pretiosum]	Encoded by
TRINITY_DN35183_c5_g1_i6.p1	GJLI01016012	KMQ87218.1 integrase core domain protein [Lasius niger]	XP_014222302.1_uncharacterized_protein_LOC106649396_[Trichogramma_pretiosum]
TRINITY_DN35183_c5_g2_i5.p1	GJLI01016013
TRINITY_DN35183_c5_g5_i1.p1	GJLI01016014	KMQ87218.1 integrase core domain protein [Lasius niger]	XP_018899500.1_PREDICTED:_uncharacterized_protein_LOC109032049_[Bemisia_tabaci]
TRINITY_DN35183_c5_g6_i1.p1	GJLI01016015	XP_011504172.1 PREDICTED: uncharacterized protein LOC105367231 isoform X1 [Ceratosolen solmsi marchali]	XP_016841144.1_uncharacterized_protein_LOC100123061_[Nasonia_vitripennis]	zinc finger
TRINITY_DN35183_c5_g7_i2.p2	GJLI01016016
TRINITY_DN35183_c5_g8_i1.p1	GJLI01016017	KMQ87218.1 integrase core domain protein [Lasius niger]	XP_032457437.1_uncharacterized_protein_LOC100116824_isoform_X3_[Nasonia_vitripennis]	Encoded by
TRINITY_DN35183_c5_g9_i1.p1	GJLI01016018	KMQ87218.1 integrase core domain protein [Lasius niger]	XP_023318245.1_uncharacterized_protein_LOC111694398_[Trichogramma_pretiosum]	transposition, RNA-mediated
TRINITY_DN35184_c0_g1_i2.p2	GJLI01016019
TRINITY_DN35184_c2_g3_i1.p1	GJLI01016020
TRINITY_DN35184_c3_g1_i1.p1	GJLI01016021
TRINITY_DN35184_c4_g1_i1.p1	GJLI01016022
TRINITY_DN35184_c4_g3_i1.p1	GJLI01016023	KYN19301.1 hypothetical protein ALC57_08369 [Trachymyrmex cornetzi]		-
TRINITY_DN35184_c4_g3_i1.p2	GJLI01016024
TRINITY_DN35184_c4_g5_i1.p1	GJLI01016025	KYQ53763.1 hypothetical protein ALC60_07309, partial [Trachymyrmex zeteki]	XP_031781131.1_uncharacterized_protein_LOC116416506_[Nasonia_vitripennis]	-
TRINITY_DN35184_c4_g6_i1.p1	GJLI01016026	XP_011858699.1 PREDICTED: uncharacterized protein LOC105556225 [Vollenhovia emeryi]	XP_031780974.1_uncharacterized_protein_LOC116416437_[Nasonia_vitripennis]	-
TRINITY_DN35184_c4_g6_i3.p1	GJLI01016027	XP_029674259.1 uncharacterized protein LOC115242255 [Formica exsecta]	XP_031789251.1_uncharacterized_protein_LOC107981634_[Nasonia_vitripennis]	-
TRINITY_DN35184_c4_g7_i1.p1	GJLI01016028
TRINITY_DN35184_c5_g1_i1.p2	GJLI01016029	OXU24839.1 hypothetical protein TSAR_015108 [Trichomalopsis sarcophagae]	XP_001600741.1_PRA1_family_protein_3_[Nasonia_vitripennis]	PRA1 family protein
TRINITY_DN35184_c5_g1_i3.p1	GJLI01016030	NP_001123253.1 uncharacterized protein LOC100119569 [Nasonia vitripennis]	NP_001123253.1_uncharacterized_protein_LOC100119569_[Nasonia_vitripennis]	Translocase of the Inner Mitochondrial membrane 29
TRINITY_DN35184_c5_g3_i1.p2	GJLI01016031	XP_014213987.1 protein saal1 isoform X1 [Copidosoma floridanum]	XP_001603162.2_uncharacterized_protein_LOC100119375_[Nasonia_vitripennis]	-
TRINITY_DN35184_c5_g3_i1.p1	GJLI01016032	OXU28174.1 hypothetical protein TSAR_001503 [Trichomalopsis sarcophagae]	XP_003424337.1_uncharacterized_protein_LOC100680021_[Nasonia_vitripennis]	-
TRINITY_DN35184_c5_g5_i1.p1	GJLI01016033	XP_011494985.1 PREDICTED: uncharacterized protein LOC105359922 [Ceratosolen solmsi marchali]	XP_003425405.1_uncharacterized_protein_LOC100119368_[Nasonia_vitripennis]	PHD zinc finger
TRINITY_DN35184_c6_g1_i11.p1	GJLI01016034	XP_008212420.1 60S ribosomal protein L3 [Nasonia vitripennis]	XP_008212420.1_60S_ribosomal_protein_L3_[Nasonia_vitripennis]	Ribosomal protein L3
TRINITY_DN35184_c6_g1_i15.p2	GJLI01016035	XP_016839998.1 low molecular weight phosphotyrosine protein phosphatase-like isoform X2 [Nasonia vitripennis]	XP_016839998.1_low_molecular_weight_phosphotyrosine_protein_phosphatase-like_isoform_X2_[Nasonia_vitripennis]	Low molecular weight phosphatase family
TRINITY_DN35184_c6_g1_i9.p1	GJLI01016036	XP_015124924.1 60S ribosomal protein L3 [Diachasma alloeum]	XP_014223165.1_60S_ribosomal_protein_L3_[Trichogramma_pretiosum]	Ribosomal protein L3
TRINITY_DN35184_c6_g1_i9.p2	GJLI01016037	XP_016839998.1 low molecular weight phosphotyrosine protein phosphatase-like isoform X2 [Nasonia vitripennis]	XP_016839998.1_low_molecular_weight_phosphotyrosine_protein_phosphatase-like_isoform_X2_[Nasonia_vitripennis]	Low molecular weight phosphatase family
TRINITY_DN35184_c7_g1_i1.p1	GJLI01016038	KMQ83363.1 hypothetical protein RF55_20240, partial [Lasius niger]
TRINITY_DN35185_c5_g2_i1.p1	GJLI01016039
TRINITY_DN35185_c5_g3_i1.p1	GJLI01016040
TRINITY_DN35185_c6_g11_i1.p1	GJLI01016041	XP_011883997.1 PREDICTED: uncharacterized protein LOC105571135 [Vollenhovia emeryi]	XP_018913760.1_PREDICTED:_uncharacterized_protein_LOC109041793_[Bemisia_tabaci]
TRINITY_DN35185_c6_g11_i1.p2	GJLI01016042	XP_018360136.1 PREDICTED: uncharacterized protein LOC108759276 [Trachymyrmex cornetzi]
TRINITY_DN35185_c6_g2_i1.p2	GJLI01016043	XP_031777362.1 major facilitator superfamily domain-containing protein 6 isoform X1 [Nasonia vitripennis]	XP_031777367.1_major_facilitator_superfamily_domain-containing_protein_6_isoform_X5_[Nasonia_vitripennis]	Nucleoside H+ symporter
TRINITY_DN35185_c6_g2_i10.p1	GJLI01016044	XP_031777362.1 major facilitator superfamily domain-containing protein 6 isoform X1 [Nasonia vitripennis]	XP_031777367.1_major_facilitator_superfamily_domain-containing_protein_6_isoform_X5_[Nasonia_vitripennis]	Nucleoside H+ symporter
TRINITY_DN35185_c6_g2_i5.p1	GJLI01016045	XP_031777362.1 major facilitator superfamily domain-containing protein 6 isoform X1 [Nasonia vitripennis]	XP_031777367.1_major_facilitator_superfamily_domain-containing_protein_6_isoform_X5_[Nasonia_vitripennis]	Nucleoside H+ symporter
TRINITY_DN35185_c6_g2_i6.p1	GJLI01016046	XP_031777362.1 major facilitator superfamily domain-containing protein 6 isoform X1 [Nasonia vitripennis]	XP_031777362.1_major_facilitator_superfamily_domain-containing_protein_6_isoform_X1_[Nasonia_vitripennis]	Nucleoside H+ symporter
TRINITY_DN35185_c6_g2_i7.p1	GJLI01016047	XP_023950410.1 uncharacterized protein LOC112054751 [Bicyclus anynana]	XP_023316036.1_uncharacterized_protein_LOC111693962_[Trichogramma_pretiosum]	Ribonuclease H protein
TRINITY_DN35185_c6_g3_i2.p1	GJLI01016048	XP_008486413.1 uncharacterized protein LOC103523123, partial [Diaphorina citri]
TRINITY_DN35185_c6_g3_i3.p1	GJLI01016049	PCG69367.1 hypothetical protein B5V51_4193 [Heliothis virescens]	XP_008202338.1_uncharacterized_protein_LOC103315412_[Nasonia_vitripennis]	Ribonuclease H protein
TRINITY_DN35185_c6_g4_i1.p1	GJLI01016050	XP_018360136.1 PREDICTED: uncharacterized protein LOC108759276 [Trachymyrmex cornetzi]
TRINITY_DN35185_c6_g5_i1.p1	GJLI01016051	XP_011171526.2 uncharacterized protein LOC105204165 isoform X1 [Solenopsis invicta]
TRINITY_DN35185_c6_g5_i1.p2	GJLI01016052	XP_025997042.1 uncharacterized protein LOC105204165 isoform X3 [Solenopsis invicta]
TRINITY_DN35185_c6_g5_i1.p3	GJLI01016053	KYN50442.1 hypothetical protein ALC57_00079 [Trachymyrmex cornetzi]
TRINITY_DN35186_c2_g1_i2.p2	GJLI01016054	XP_014234863.2 uncharacterized protein K02A2.6-like [Trichogramma pretiosum]	XP_014234863.2_uncharacterized_protein_K02A2.6-like_[Trichogramma_pretiosum]
TRINITY_DN35186_c3_g1_i1.p1	GJLI01016055
TRINITY_DN35186_c7_g1_i2.p1	GJLI01016056	CAB0031619.1 unnamed protein product [Trichogramma brassicae]	XP_031782109.1_uncharacterized_protein_K02A2.6-like_[Nasonia_vitripennis]
TRINITY_DN35186_c7_g1_i3.p2	GJLI01016057	XP_014216364.1 uncharacterized protein LOC106645102 [Copidosoma floridanum]	XP_031782109.1_uncharacterized_protein_K02A2.6-like_[Nasonia_vitripennis]	retrotransposable element Tf2 155 kDa protein type 1-like
TRINITY_DN35186_c7_g1_i5.p1	GJLI01016058	OXU16298.1 hypothetical protein TSAR_010581 [Trichomalopsis sarcophagae]	XP_031782109.1_uncharacterized_protein_K02A2.6-like_[Nasonia_vitripennis]	retrotransposable element Tf2 155 kDa protein type 1-like
TRINITY_DN35186_c7_g1_i8.p1	GJLI01016059	XP_014216364.1 uncharacterized protein LOC106645102 [Copidosoma floridanum]	XP_031782109.1_uncharacterized_protein_K02A2.6-like_[Nasonia_vitripennis]	retrotransposable element Tf2 155 kDa protein type 1-like
TRINITY_DN35186_c7_g2_i2.p1	GJLI01016060	OXU16298.1 hypothetical protein TSAR_010581 [Trichomalopsis sarcophagae]	XP_031782109.1_uncharacterized_protein_K02A2.6-like_[Nasonia_vitripennis]	-
TRINITY_DN35186_c8_g1_i1.p1	GJLI01016061
TRINITY_DN35187_c2_g1_i2.p1	GJLI01016062	XP_001599066.1 probable isocitrate dehydrogenase [NAD] subunit alpha, mitochondrial isoform X2 [Nasonia vitripennis]	XP_031781718.1_probable_isocitrate_dehydrogenase_[NAD]_subunit_alpha_mitochondrial_isoform_X1_[Nasonia_vitripennis]	isocitrate dehydrogenase NAD subunit
TRINITY_DN35187_c3_g2_i4.p1	GJLI01016063	XP_011494355.1 PREDICTED: uncharacterized protein LOC105359442 [Ceratosolen solmsi marchali]	XP_016839482.1_titin_isoform_X3_[Nasonia_vitripennis]
TRINITY_DN35188_c0_g1_i1.p1	GJLI01016064	OXU23763.1 hypothetical protein TSAR_007274 [Trichomalopsis sarcophagae]	XP_031778623.1_adenine_phosphoribosyltransferase_[Nasonia_vitripennis]	Phosphoribosyl transferase domain
TRINITY_DN35188_c2_g1_i1.p3	GJLI01016065
TRINITY_DN35188_c2_g1_i1.p1	GJLI01016066	YP_009342462.1 hypothetical protein [Wuhan house centipede virus 4]
TRINITY_DN35188_c3_g1_i1.p1	GJLI01016067	XP_011503382.1 PREDICTED: signal transducing adapter molecule 1 [Ceratosolen solmsi marchali]	XP_001603212.2_signal_transducing_adapter_molecule_1_isoform_X1_[Nasonia_vitripennis]	Signal transducing adapter molecule 1-like
TRINITY_DN35188_c4_g1_i7.p1	GJLI01016068	XP_003426347.1 cytoplasmic dynein 1 intermediate chain isoform X16 [Nasonia vitripennis]	XP_003426347.1_cytoplasmic_dynein_1_intermediate_chain_isoform_X16_[Nasonia_vitripennis]	Cytoplasmic dynein 1 intermediate chain 2
TRINITY_DN35188_c4_g1_i8.p1	GJLI01016069	XP_008206521.1 cytoplasmic dynein 1 intermediate chain isoform X24 [Nasonia vitripennis]	XP_008206521.1_cytoplasmic_dynein_1_intermediate_chain_isoform_X24_[Nasonia_vitripennis]	Cytoplasmic dynein 1 intermediate chain 2
TRINITY_DN35188_c4_g1_i9.p1	GJLI01016070	XP_014208242.1 cytoplasmic dynein 1 intermediate chain [Copidosoma floridanum]	XP_008206519.1_cytoplasmic_dynein_1_intermediate_chain_isoform_X22_[Nasonia_vitripennis]	Cytoplasmic dynein 1 intermediate chain 2
TRINITY_DN35188_c4_g3_i13.p1	GJLI01016071	XP_031783482.1 ral GTPase-activating protein subunit beta isoform X1 [Nasonia vitripennis]	XP_032454300.1_ral_GTPase-activating_protein_subunit_beta_isoform_X1_[Nasonia_vitripennis]	GTPase activator activity. It is involved in the biological process described with regulation of small GTPase mediated signal transduction
TRINITY_DN35188_c4_g3_i30.p1	GJLI01016072	XP_032454301.1 ral GTPase-activating protein subunit beta isoform X2 [Nasonia vitripennis]	XP_032454301.1_ral_GTPase-activating_protein_subunit_beta_isoform_X2_[Nasonia_vitripennis]	GTPase activator activity. It is involved in the biological process described with regulation of small GTPase mediated signal transduction
TRINITY_DN35188_c4_g3_i9.p1	GJLI01016073	XP_031783482.1 ral GTPase-activating protein subunit beta isoform X1 [Nasonia vitripennis]	XP_032454302.1_ral_GTPase-activating_protein_subunit_beta_isoform_X3_[Nasonia_vitripennis]
TRINITY_DN35189_c1_g1_i1.p3	GJLI01016074
TRINITY_DN35189_c1_g1_i1.p2	GJLI01016075	XP_011497404.1 PREDICTED: oral cancer-overexpressed protein 1-like [Ceratosolen solmsi marchali]	XP_008209164.1_protein_LTO1_homolog_[Nasonia_vitripennis]	Essential protein Yae1, N terminal
TRINITY_DN35189_c1_g1_i1.p1	GJLI01016076	XP_031788090.1 uncharacterized protein LOC100678029 [Nasonia vitripennis]	XP_031788090.1_uncharacterized_protein_LOC100678029_[Nasonia_vitripennis]
TRINITY_DN35189_c1_g2_i2.p1	GJLI01016077	OXU16996.1 hypothetical protein TSAR_004706 [Trichomalopsis sarcophagae]	XP_008206149.1_serine/threonine-protein_kinase_mig-15_[Nasonia_vitripennis]	Domain found in NIK1-like kinases, mouse citron and yeast ROM1, ROM2
TRINITY_DN35189_c1_g3_i2.p1	GJLI01016078
TRINITY_DN35189_c1_g4_i1.p3	GJLI01016079	XP_023288921.1 uncharacterized protein LOC111674083 [Orussus abietinus]	XP_023315384.1_uncharacterized_protein_LOC111693823_[Trichogramma_pretiosum]	K02A2.6-like
TRINITY_DN35189_c1_g4_i1.p2	GJLI01016080	CAB0036079.1 unnamed protein product [Trichogramma brassicae]	XP_014237103.1_uncharacterized_protein_LOC106659201_[Trichogramma_pretiosum]	K02A2.6-like
TRINITY_DN35189_c1_g4_i2.p1	GJLI01016081	CAB0037052.1 unnamed protein product [Trichogramma brassicae]	XP_016844361.3_uncharacterized_protein_LOC107981944_[Nasonia_vitripennis]
TRINITY_DN35189_c1_g5_i1.p1	GJLI01016082	XP_011497403.1 PREDICTED: methyltransferase-like protein 25 [Ceratosolen solmsi marchali]	XP_032456458.1_methyltransferase-like_protein_25_[Nasonia_vitripennis]	Methyltransferase domain
TRINITY_DN35189_c1_g7_i1.p2	GJLI01016083	CAB0037939.1 unnamed protein product [Trichogramma brassicae]	XP_023315518.1_uncharacterized_protein_K02A2.6-like_[Trichogramma_pretiosum]
TRINITY_DN35189_c1_g8_i1.p1	GJLI01016084	OXU20056.1 hypothetical protein TSAR_001624 [Trichomalopsis sarcophagae]
TRINITY_DN35190_c3_g1_i2.p1	GJLI01016085
TRINITY_DN35190_c4_g1_i2.p1	GJLI01016086	XP_032455452.1 transcription factor CP2-like protein 1 isoform X7 [Nasonia vitripennis]	XP_032455452.1_transcription_factor_CP2-like_protein_1_isoform_X7_[Nasonia_vitripennis]	CP2 transcription factor
TRINITY_DN35190_c4_g1_i5.p1	GJLI01016087	OXU27781.1 hypothetical protein TSAR_005340 [Trichomalopsis sarcophagae]	XP_031785002.1_transcription_factor_CP2-like_protein_1_isoform_X1_[Nasonia_vitripennis]	CP2 transcription factor
TRINITY_DN35190_c4_g1_i8.p1	GJLI01016088	OXU27781.1 hypothetical protein TSAR_005340 [Trichomalopsis sarcophagae]	XP_031785002.1_transcription_factor_CP2-like_protein_1_isoform_X1_[Nasonia_vitripennis]	CP2 transcription factor
TRINITY_DN35190_c4_g1_i9.p1	GJLI01016089	OXU27781.1 hypothetical protein TSAR_005340 [Trichomalopsis sarcophagae]	XP_031785002.1_transcription_factor_CP2-like_protein_1_isoform_X1_[Nasonia_vitripennis]	CP2 transcription factor
TRINITY_DN35190_c4_g2_i1.p1	GJLI01016090
TRINITY_DN35190_c4_g5_i1.p1	GJLI01016091
TRINITY_DN35190_c4_g7_i1.p3	GJLI01016092
TRINITY_DN35190_c4_g7_i1.p4	GJLI01016093
TRINITY_DN35191_c1_g2_i1.p1	GJLI01016094
TRINITY_DN35191_c2_g1_i1.p1	GJLI01016095
TRINITY_DN35191_c2_g2_i1.p1	GJLI01016096	PSN38567.1 hypothetical protein C0J52_19763 [Blattella germanica]	XP_018910837.1_PREDICTED:_uncharacterized_protein_LOC109039691_[Bemisia_tabaci]
TRINITY_DN35191_c3_g1_i1.p1	GJLI01016097
TRINITY_DN35191_c4_g2_i1.p1	GJLI01016098	CAF4845062.1 unnamed protein product [Pieris macdunnoughi]	XP_023314892.1_uncharacterized_protein_LOC111693701_[Trichogramma_pretiosum]	K02A2.6-like
TRINITY_DN35191_c4_g2_i1.p2	GJLI01016099	XP_034195118.1 GATA zinc finger domain-containing protein 14-like [Osmia lignaria]	XP_031785915.1_GATA_zinc_finger_domain-containing_protein_14-like_[Nasonia_vitripennis]
TRINITY_DN35191_c4_g2_i3.p1	GJLI01016100	XP_031783953.1 uncharacterized protein LOC116417036 [Nasonia vitripennis]	XP_031783953.1_uncharacterized_protein_LOC116417036_[Nasonia_vitripennis]
TRINITY_DN35191_c5_g1_i1.p1	GJLI01016101	XP_011498084.1 PREDICTED: uncharacterized protein LOC105362352 [Ceratosolen solmsi marchali]	XP_032456323.1_histone-lysine_N-methyltransferase_2C_[Nasonia_vitripennis]	Zinc ion binding. It is involved in the biological process described with
TRINITY_DN35191_c5_g3_i1.p3	GJLI01016102
TRINITY_DN35191_c5_g3_i4.p1	GJLI01016103
TRINITY_DN35191_c5_g3_i5.p1	GJLI01016104	OXU20644.1 hypothetical protein TSAR_014395 [Trichomalopsis sarcophagae]	XP_008209601.1_sn1-specific_diacylglycerol_lipase_beta_isoform_X1_[Nasonia_vitripennis]	Lipase (class 3)
TRINITY_DN35191_c5_g4_i1.p1	GJLI01016105
TRINITY_DN35191_c5_g5_i2.p1	GJLI01016106	OXU25375.1 hypothetical protein TSAR_002587 [Trichomalopsis sarcophagae]	XP_031785735.1_uncharacterized_protein_LOC100116287_isoform_X1_[Nasonia_vitripennis]	-
TRINITY_DN35191_c5_g5_i4.p2	GJLI01016107
TRINITY_DN35191_c5_g6_i2.p1	GJLI01016108	XP_016841073.1 neuroligin-1 isoform X1 [Nasonia vitripennis]	XP_016841073.1_neuroligin-1_isoform_X1_[Nasonia_vitripennis]	Carboxylesterase family
TRINITY_DN35191_c5_g7_i1.p1	GJLI01016109	XP_001604992.1 26S proteasome non-ATPase regulatory subunit 2 [Nasonia vitripennis]	XP_001604992.1_26S_proteasome_non-ATPase_regulatory_subunit_2_[Nasonia_vitripennis]	Proteasome/cyclosome repeat
TRINITY_DN35191_c5_g9_i1.p2	GJLI01016110
TRINITY_DN35192_c3_g1_i1.p1	GJLI01016111	XP_025831568.1 uncharacterized protein LOC112904800 [Agrilus planipennis]	XP_008205948.1_uncharacterized_protein_LOC103316067_[Nasonia_vitripennis]	-
TRINITY_DN35192_c3_g1_i10.p1	GJLI01016112	XP_011858422.1 PREDICTED: uncharacterized protein LOC105555980 [Vollenhovia emeryi]	XP_008205948.1_uncharacterized_protein_LOC103316067_[Nasonia_vitripennis]	-
TRINITY_DN35192_c3_g1_i6.p2	GJLI01016113	KMQ87252.1 hypothetical protein RF55_13513 [Lasius niger]
TRINITY_DN35192_c3_g1_i8.p2	GJLI01016114	XP_017881681.1 uncharacterized protein LOC108625864 [Ceratina calcarata]	XP_008205950.1_uncharacterized_protein_LOC103316068_[Nasonia_vitripennis]
TRINITY_DN35192_c3_g1_i8.p1	GJLI01016115	XP_025831557.1 uncharacterized protein LOC112904794 [Agrilus planipennis]	XP_031785529.1_uncharacterized_protein_LOC103316054_[Nasonia_vitripennis]	Pao retrotransposon peptidase
TRINITY_DN35192_c3_g1_i8.p3	GJLI01016116	XP_015591326.1 uncharacterized protein LOC107265917, partial [Cephus cinctus]	XP_023316203.1_uncharacterized_protein_LOC106652657_[Trichogramma_pretiosum]
TRINITY_DN35192_c3_g2_i1.p1	GJLI01016117	XP_036148473.1 uncharacterized protein LOC118647528 [Monomorium pharaonis]	XP_031789094.2_uncharacterized_protein_LOC116418054_[Nasonia_vitripennis]	nucleic acid binding
TRINITY_DN35192_c3_g3_i1.p1	GJLI01016118
TRINITY_DN35192_c3_g3_i1.p2	GJLI01016119
TRINITY_DN35192_c3_g4_i1.p1	GJLI01016120
TRINITY_DN35192_c3_g5_i1.p1	GJLI01016121
TRINITY_DN35193_c0_g1_i1.p3	GJLI01016122	XP_029046986.1 uncharacterized protein LOC114877949 [Osmia bicornis bicornis]	XP_016840254.2_uncharacterized_protein_LOC103315660_[Nasonia_vitripennis]
TRINITY_DN35193_c0_g2_i1.p4	GJLI01016123	XP_035728258.1 uncharacterized protein LOC118444259 isoform X1 [Vespa mandarinia]	XP_016840254.2_uncharacterized_protein_LOC103315660_[Nasonia_vitripennis]	negative regulation of programmed cell death
TRINITY_DN35193_c0_g3_i1.p1	GJLI01016124	XP_011503088.1 PREDICTED: myb-like protein I isoform X1 [Ceratosolen solmsi marchali]	XP_016840254.2_uncharacterized_protein_LOC103315660_[Nasonia_vitripennis]	negative regulation of programmed cell death
TRINITY_DN35193_c1_g2_i1.p1	GJLI01016125
TRINITY_DN35193_c1_g3_i1.p2	GJLI01016126
TRINITY_DN35193_c2_g2_i1.p1	GJLI01016127	XP_008212093.2 uncharacterized protein LOC100118708 [Nasonia vitripennis]	XP_008212093.2_uncharacterized_protein_LOC100118708_[Nasonia_vitripennis]	Lytic polysaccharide mono-oxygenase, cellulose-degrading
TRINITY_DN35193_c3_g1_i1.p1	GJLI01016128	XP_011497773.1 PREDICTED: protein lines [Ceratosolen solmsi marchali]	XP_014237262.1_protein_lines_[Trichogramma_pretiosum]	Lines C-terminus
TRINITY_DN35193_c3_g2_i1.p1	GJLI01016129
TRINITY_DN35193_c3_g3_i1.p1	GJLI01016130	XP_026196655.1 uncharacterized protein LOC113149044 isoform X1 [Anabas testudineus]	XP_018911553.1_PREDICTED:_jerky_protein_homolog-like_[Bemisia_tabaci]
TRINITY_DN35193_c3_g6_i1.p1	GJLI01016131
TRINITY_DN35193_c4_g1_i1.p4	GJLI01016132
TRINITY_DN35193_c4_g1_i1.p1	GJLI01016133	XP_011497997.1 PREDICTED: U2 small nuclear ribonucleoprotein auxiliary factor 35 kDa subunit-related protein 2-like [Ceratosolen solmsi marchali]	XP_032456936.1_U2_small_nuclear_ribonucleoprotein_auxiliary_factor_35_kDa_subunit-related_protein_2-like_isoform_X3_[Nasonia_vitripennis]	zinc finger
TRINITY_DN35193_c4_g1_i2.p6	GJLI01016134
TRINITY_DN35193_c5_g1_i1.p1	GJLI01016135	XP_011504281.1 PREDICTED: muscle M-line assembly protein unc-89 [Ceratosolen solmsi marchali]	XP_031784408.1_obscurin_isoform_X1_[Nasonia_vitripennis]	Protein kinase; unclassified specificity.
TRINITY_DN35193_c5_g2_i1.p1	GJLI01016136	XP_011497721.1 PREDICTED: uncharacterized protein LOC105362082 isoform X1 [Ceratosolen solmsi marchali]	XP_031778072.1_uncharacterized_protein_LOC100121118_[Nasonia_vitripennis]	-
TRINITY_DN35193_c5_g3_i4.p1	GJLI01016137	OXU25223.1 hypothetical protein TSAR_015992 [Trichomalopsis sarcophagae]	XP_032458200.1_uncharacterized_protein_PFB0315w_isoform_X4_[Nasonia_vitripennis]
TRINITY_DN35193_c5_g4_i1.p1	GJLI01016138
TRINITY_DN35194_c11_g1_i3.p1	GJLI01016139	XP_008215313.1 uncharacterized protein LOC100122440 [Nasonia vitripennis]	XP_031777235.1_uncharacterized_protein_LOC100122440_[Nasonia_vitripennis]	-
TRINITY_DN35194_c12_g2_i1.p2	GJLI01016140	XP_023315307.1 potassium channel subfamily T member 2 isoform X3 [Trichogramma pretiosum]	XP_023315316.1_potassium_channel_subfamily_T_member_2_isoform_X11_[Trichogramma_pretiosum]
TRINITY_DN35194_c12_g3_i1.p1	GJLI01016141
TRINITY_DN35194_c13_g2_i1.p4	GJLI01016142
TRINITY_DN35194_c13_g2_i1.p1	GJLI01016143	XP_014203341.1 paramyosin, short form-like [Copidosoma floridanum]
TRINITY_DN35194_c13_g2_i3.p1	GJLI01016144	XP_008213931.1 paramyosin, long form [Nasonia vitripennis]	XP_008213931.1_paramyosin_long_form_[Nasonia_vitripennis]	Myosin tail
TRINITY_DN35194_c13_g2_i5.p1	GJLI01016145	XP_014203341.1 paramyosin, short form-like [Copidosoma floridanum]	XP_008213931.1_paramyosin_long_form_[Nasonia_vitripennis]	Myosin tail
TRINITY_DN35194_c13_g2_i6.p5	GJLI01016146
TRINITY_DN35194_c13_g2_i7.p2	GJLI01016147	CAD7466538.1 unnamed protein product [Plutella xylostella]	XP_014221217.1_paramyosin_long_form_[Trichogramma_pretiosum]
TRINITY_DN35194_c2_g1_i1.p1	GJLI01016148	CAD6204162.1 GSCOCG00009894001-RA-CDS, partial [Cotesia congregata]
TRINITY_DN35194_c3_g2_i1.p1	GJLI01016149
TRINITY_DN35194_c3_g4_i1.p2	GJLI01016150
TRINITY_DN35194_c4_g1_i1.p2	GJLI01016151	XP_031782698.1 serine/threonine-protein kinase MARK2 isoform X1 [Nasonia vitripennis]	XP_031782713.1_serine/threonine-protein_kinase_MARK2_isoform_X17_[Nasonia_vitripennis]
TRINITY_DN35194_c4_g1_i2.p1	GJLI01016152	XP_031782698.1 serine/threonine-protein kinase MARK2 isoform X1 [Nasonia vitripennis]	XP_031782719.1_serine/threonine-protein_kinase_MARK2_isoform_X25_[Nasonia_vitripennis]
TRINITY_DN35194_c6_g1_i1.p2	GJLI01016153
TRINITY_DN35194_c7_g1_i1.p1	GJLI01016154
TRINITY_DN35194_c7_g1_i3.p1	GJLI01016155
TRINITY_DN35194_c8_g1_i2.p1	GJLI01016156	XP_011497756.1 PREDICTED: uncharacterized protein LOC105362104 [Ceratosolen solmsi marchali]	XP_016845573.1_uncharacterized_protein_LOC100678312_isoform_X1_[Nasonia_vitripennis]	-
TRINITY_DN35194_c8_g2_i1.p1	GJLI01016157	XP_023245833.1 uncharacterized protein LOC106645364 [Copidosoma floridanum]	XP_031787556.1_uncharacterized_protein_LOC100678312_isoform_X2_[Nasonia_vitripennis]	-
TRINITY_DN35194_c9_g1_i1.p1	GJLI01016158
TRINITY_DN35194_c9_g2_i1.p1	GJLI01016159
TRINITY_DN35195_c0_g10_i1.p2	GJLI01016160	CAB0043085.1 unnamed protein product [Trichogramma brassicae]	XP_031788490.1_uncharacterized_protein_LOC116417754_[Nasonia_vitripennis]
TRINITY_DN35195_c0_g1_i1.p3	GJLI01016161	CAB0041969.1 unnamed protein product [Trichogramma brassicae]
TRINITY_DN35195_c0_g2_i1.p1	GJLI01016162	KAF0704954.1 Uncharacterized protein FWK35_00037827, partial [Aphis craccivora]
TRINITY_DN35195_c0_g3_i1.p1	GJLI01016163	CAB0043085.1 unnamed protein product [Trichogramma brassicae]
TRINITY_DN35195_c0_g4_i2.p1	GJLI01016164
TRINITY_DN35195_c0_g5_i1.p2	GJLI01016165
TRINITY_DN35195_c0_g5_i1.p1	GJLI01016166
TRINITY_DN35195_c0_g7_i1.p1	GJLI01016167
TRINITY_DN35195_c0_g9_i1.p1	GJLI01016168	CAB0041969.1 unnamed protein product [Trichogramma brassicae]
TRINITY_DN35196_c0_g1_i1.p1	GJLI01016169
TRINITY_DN35196_c0_g2_i1.p1	GJLI01016170	XP_016838322.1 inhibin beta chain isoform X2 [Nasonia vitripennis]	XP_016838322.1_inhibin_beta_chain_isoform_X2_[Nasonia_vitripennis]	Transforming growth factor-beta (TGF-beta) family
TRINITY_DN35196_c0_g3_i1.p1	GJLI01016171
TRINITY_DN35196_c1_g2_i1.p1	GJLI01016172	XP_014203690.1 uncharacterized protein LOC106635988 [Copidosoma floridanum]	XP_023314825.1_uncharacterized_protein_LOC106651213_isoform_X2_[Trichogramma_pretiosum]	CD80-like C2-set immunoglobulin domain
TRINITY_DN35196_c3_g1_i1.p1	GJLI01016173	XP_011501270.1 PREDICTED: protein SPT2 homolog [Ceratosolen solmsi marchali]	XP_014223743.1_protein_SPT2_homolog_[Trichogramma_pretiosum]	SPT2 chromatin protein
TRINITY_DN35196_c3_g1_i1.p2	GJLI01016174
TRINITY_DN35196_c4_g1_i1.p1	GJLI01016175	XP_031784899.1 growth arrest-specific protein 1 [Nasonia vitripennis]	XP_031784899.1_growth_arrest-specific_protein_1_[Nasonia_vitripennis]	GDNF/GAS1 domain
TRINITY_DN35196_c5_g2_i1.p1	GJLI01016176
TRINITY_DN35196_c6_g1_i2.p1	GJLI01016177	XP_032453804.1 synaptonemal complex protein 4 isoform X3 [Nasonia vitripennis]	XP_032453804.1_synaptonemal_complex_protein_4_isoform_X3_[Nasonia_vitripennis]	-
TRINITY_DN35196_c6_g3_i1.p2	GJLI01016178	OXU29753.1 hypothetical protein TSAR_014803 [Trichomalopsis sarcophagae]	XP_023318595.1_glycine-rich_protein_1-like_[Trichogramma_pretiosum]	-
TRINITY_DN35196_c6_g3_i2.p2	GJLI01016179	OXU29753.1 hypothetical protein TSAR_014803 [Trichomalopsis sarcophagae]		-
TRINITY_DN35196_c6_g4_i1.p1	GJLI01016180
TRINITY_DN35196_c7_g3_i1.p3	GJLI01016181
TRINITY_DN35196_c7_g3_i1.p1	GJLI01016182	XP_014223424.1 phytanoyl-CoA dioxygenase, peroxisomal-like isoform X2 [Trichogramma pretiosum]	XP_014223423.1_phytanoyl-CoA_dioxygenase_peroxisomal-like_isoform_X1_[Trichogramma_pretiosum]	Phytanoyl-CoA dioxygenase (PhyH)
TRINITY_DN35196_c7_g5_i1.p2	GJLI01016183	XP_001604482.1 nuclear protein 1 [Nasonia vitripennis]	XP_001604482.1_nuclear_protein_1_[Nasonia_vitripennis]	DNA-binding nuclear phosphoprotein p8
TRINITY_DN35196_c8_g1_i1.p2	GJLI01016184
TRINITY_DN35197_c0_g1_i2.p1	GJLI01016185	XP_015604841.1 probable ribonuclease ZC3H12D isoform X3 [Cephus cinctus]	XP_008214887.1_probable_ribonuclease_ZC3H12C_isoform_X5_[Nasonia_vitripennis]	Zc3h12a-like Ribonuclease NYN domain
TRINITY_DN35198_c4_g3_i1.p1	GJLI01016186
TRINITY_DN35198_c4_g4_i1.p1	GJLI01016187		XP_016843143.2_uncharacterized_protein_LOC107981562_isoform_X2_[Nasonia_vitripennis]
TRINITY_DN35198_c5_g2_i3.p1	GJLI01016188	XP_011499615.1 PREDICTED: HEAT repeat-containing protein 6 [Ceratosolen solmsi marchali]	XP_001604646.2_HEAT_repeat-containing_protein_6_[Nasonia_vitripennis]	Domain of unknown function (DUF4042)
TRINITY_DN35198_c5_g3_i1.p1	GJLI01016189
TRINITY_DN35198_c5_g4_i5.p1	GJLI01016190	CAB0034200.1 unnamed protein product [Trichogramma brassicae]	XP_001604669.1_protein_PET117_homolog_mitochondrial_[Nasonia_vitripennis]	PET assembly of cytochrome c oxidase, mitochondrial
TRINITY_DN35198_c5_g5_i4.p1	GJLI01016191	XP_001604700.1 G protein-coupled receptor kinase 1 [Nasonia vitripennis]	XP_001604700.1_G_protein-coupled_receptor_kinase_1_[Nasonia_vitripennis]	Regulator of G protein signalling domain
TRINITY_DN35198_c5_g5_i5.p1	GJLI01016192	XP_014221699.1 G protein-coupled receptor kinase 1 isoform X2 [Trichogramma pretiosum]	XP_014221699.1_G_protein-coupled_receptor_kinase_1_isoform_X2_[Trichogramma_pretiosum]	Belongs to the protein kinase superfamily. AGC Ser Thr protein kinase family. GPRK subfamily
TRINITY_DN35198_c5_g7_i1.p1	GJLI01016193
TRINITY_DN35198_c5_g9_i1.p1	GJLI01016194
TRINITY_DN35198_c8_g1_i1.p1	GJLI01016195		XP_031781759.1_uncharacterized_protein_LOC116416699_[Nasonia_vitripennis]
TRINITY_DN35199_c0_g1_i2.p2	GJLI01016196
TRINITY_DN35199_c0_g1_i3.p1	GJLI01016197
TRINITY_DN35199_c0_g1_i4.p1	GJLI01016198
TRINITY_DN35199_c0_g2_i2.p4	GJLI01016199
TRINITY_DN35199_c0_g2_i2.p1	GJLI01016200	XP_011498073.1 PREDICTED: slit homolog 3 protein-like [Ceratosolen solmsi marchali]	XP_031787653.1_protein_artichoke_[Nasonia_vitripennis]	Leucine rich repeat C-terminal domain
TRINITY_DN35199_c0_g4_i1.p1	GJLI01016201	XP_011498073.1 PREDICTED: slit homolog 3 protein-like [Ceratosolen solmsi marchali]	XP_031787653.1_protein_artichoke_[Nasonia_vitripennis]	Leucine-rich repeats, typical (most populated) subfamily
TRINITY_DN35199_c0_g5_i1.p6	GJLI01016202
TRINITY_DN35199_c0_g5_i1.p1	GJLI01016203	XP_001605659.1 protein artichoke [Nasonia vitripennis]	XP_031787653.1_protein_artichoke_[Nasonia_vitripennis]	Leucine rich repeat C-terminal domain
TRINITY_DN35200_c0_g2_i1.p1	GJLI01016204
TRINITY_DN35200_c0_g3_i1.p2	GJLI01016205	XP_031781652.1 uncharacterized protein LOC116416665 [Nasonia vitripennis]	XP_031781652.1_uncharacterized_protein_LOC116416665_[Nasonia_vitripennis]
TRINITY_DN35200_c0_g3_i1.p1	GJLI01016206
TRINITY_DN35200_c1_g2_i1.p1	GJLI01016207	OXU23685.1 hypothetical protein TSAR_009080 [Trichomalopsis sarcophagae]	XP_032456013.1_lissencephaly-1_homolog_[Nasonia_vitripennis]	Positively regulates the activity of the minus-end directed microtubule motor protein dynein. May enhance dynein- mediated microtubule sliding by targeting dynein to the microtubule plus end. Required for several dynein- and microtubule-dependent processes
TRINITY_DN35200_c1_g2_i2.p4	GJLI01016208
TRINITY_DN35200_c1_g2_i2.p1	GJLI01016209	QBH73852.1 platelet-activating factor acetylhydrolase isoform 1b alpha subunit [Encarsia formosa]	XP_032456013.1_lissencephaly-1_homolog_[Nasonia_vitripennis]	Positively regulates the activity of the minus-end directed microtubule motor protein dynein. May enhance dynein- mediated microtubule sliding by targeting dynein to the microtubule plus end. Required for several dynein- and microtubule-dependent processes
TRINITY_DN35201_c2_g1_i1.p5	GJLI01016210
TRINITY_DN35201_c2_g1_i1.p1	GJLI01016211	KXZ75893.1 hypothetical protein TcasGA2_TC031935 [Tribolium castaneum]	XP_018905219.1_PREDICTED:_nucleic-acid-binding_protein_from_mobile_element_jockey-like_[Bemisia_tabaci]	-
TRINITY_DN35201_c2_g2_i1.p3	GJLI01016212
TRINITY_DN35201_c2_g2_i1.p1	GJLI01016213	CAD6232618.1 GSCOCG00006977001-RA-CDS, partial [Cotesia congregata]	XP_018908817.1_PREDICTED:_uncharacterized_protein_LOC109038256_[Bemisia_tabaci]	Reverse transcriptase (RNA-dependent DNA polymerase)
TRINITY_DN35201_c3_g1_i1.p1	GJLI01016214	XP_032453655.1 oxysterol-binding protein 1 isoform X4 [Nasonia vitripennis]	XP_032453655.1_oxysterol-binding_protein_1_isoform_X4_[Nasonia_vitripennis]	Oxysterol-binding protein
TRINITY_DN35201_c3_g1_i2.p1	GJLI01016215	XP_032453657.1 oxysterol-binding protein 1 isoform X7 [Nasonia vitripennis]	XP_016839022.2_oxysterol-binding_protein_1_isoform_X2_[Nasonia_vitripennis]
TRINITY_DN35201_c3_g1_i3.p1	GJLI01016216	XP_032453657.1 oxysterol-binding protein 1 isoform X7 [Nasonia vitripennis]	XP_032453657.1_oxysterol-binding_protein_1_isoform_X7_[Nasonia_vitripennis]	Oxysterol-binding protein
TRINITY_DN35201_c3_g2_i1.p1	GJLI01016217
TRINITY_DN35201_c3_g4_i1.p1	GJLI01016218	XP_001602980.2 phosphoinositide 3-kinase regulatory subunit 4 isoform X2 [Nasonia vitripennis]	XP_001602980.2_phosphoinositide_3-kinase_regulatory_subunit_4_isoform_X2_[Nasonia_vitripennis]	Protein kinase domain
TRINITY_DN35201_c4_g1_i2.p1	GJLI01016219	XP_008203230.1 uncharacterized protein LOC100679883 isoform X3 [Nasonia vitripennis]	XP_008203228.1_uncharacterized_protein_LOC100679883_isoform_X1_[Nasonia_vitripennis]
TRINITY_DN35201_c4_g1_i3.p1	GJLI01016220	OXU28074.1 hypothetical protein TSAR_013016 [Trichomalopsis sarcophagae]	XP_008203229.1_uncharacterized_protein_LOC100679883_isoform_X2_[Nasonia_vitripennis]	Transcription factor S-II (TFIIS), central domain
TRINITY_DN35201_c4_g1_i5.p1	GJLI01016221	OXU28074.1 hypothetical protein TSAR_013016 [Trichomalopsis sarcophagae]	XP_032456496.1_uncharacterized_protein_LOC100679883_isoform_X4_[Nasonia_vitripennis]	Transcription factor S-II (TFIIS), central domain
TRINITY_DN35201_c4_g2_i1.p1	GJLI01016222	XP_014238039.1 mitochondrial chaperone BCS1 [Trichogramma pretiosum]	XP_014238039.1_mitochondrial_chaperone_BCS1_[Trichogramma_pretiosum]	BCS1_N
TRINITY_DN35201_c4_g3_i3.p1	GJLI01016223	XP_011499115.1 PREDICTED: uncharacterized protein LOC105363192 [Ceratosolen solmsi marchali]	XP_031777195.1_uncharacterized_protein_LOC100677825_[Nasonia_vitripennis]	Winged helix-turn helix
TRINITY_DN35201_c5_g2_i1.p1	GJLI01016224
TRINITY_DN35202_c0_g1_i1.p1	GJLI01016225	KAF5286733.1 hypothetical protein FQR65_LT12466 [Abscondita terminalis]
TRINITY_DN35202_c0_g2_i1.p1	GJLI01016226	XP_039304358.1 uncharacterized protein LOC120357591 [Solenopsis invicta]
TRINITY_DN35202_c4_g2_i1.p1	GJLI01016227
TRINITY_DN35202_c5_g1_i1.p1	GJLI01016228	NP_001153335.1 ADP-ribosylation factor-like [Nasonia vitripennis]	XP_032458192.1_ADP-ribosylation_factor-like_isoform_X1_[Nasonia_vitripennis]	Signal recognition particle receptor beta subunit
TRINITY_DN35202_c5_g3_i2.p1	GJLI01016229	NP_001153335.1 ADP-ribosylation factor-like [Nasonia vitripennis]	XP_032458192.1_ADP-ribosylation_factor-like_isoform_X1_[Nasonia_vitripennis]	Belongs to the small GTPase superfamily. Arf family
TRINITY_DN35202_c6_g1_i1.p3	GJLI01016230	OXU16570.1 hypothetical protein TSAR_011910 [Trichomalopsis sarcophagae]	XP_023316528.1_uncharacterized_protein_LOC106650626_[Trichogramma_pretiosum]
TRINITY_DN35202_c6_g1_i2.p1	GJLI01016231	OXU16433.1 hypothetical protein TSAR_006391 [Trichomalopsis sarcophagae]	XP_023316528.1_uncharacterized_protein_LOC106650626_[Trichogramma_pretiosum]
TRINITY_DN35202_c6_g1_i3.p1	GJLI01016232	OXU16570.1 hypothetical protein TSAR_011910 [Trichomalopsis sarcophagae]	XP_023316528.1_uncharacterized_protein_LOC106650626_[Trichogramma_pretiosum]	-
TRINITY_DN35202_c6_g1_i4.p1	GJLI01016233	OXU16433.1 hypothetical protein TSAR_006391 [Trichomalopsis sarcophagae]	XP_031783012.1_uncharacterized_protein_LOC103316775_[Nasonia_vitripennis]
TRINITY_DN35202_c6_g3_i2.p1	GJLI01016234	XP_011883725.1 PREDICTED: uncharacterized protein LOC105570884, partial [Vollenhovia emeryi]	XP_016838602.1_uncharacterized_protein_LOC100679786_[Nasonia_vitripennis]	-
TRINITY_DN35202_c6_g4_i1.p1	GJLI01016235	XP_026667340.1 uncharacterized protein LOC113464012 [Ceratina calcarata]
TRINITY_DN35202_c6_g5_i1.p1	GJLI01016236	XP_011883708.1 PREDICTED: uncharacterized protein LOC105570866, partial [Vollenhovia emeryi]	XP_031781787.1_uncharacterized_protein_LOC116416711_[Nasonia_vitripennis]	Si ch1073-385f13.3
TRINITY_DN35202_c6_g7_i1.p1	GJLI01016237	XP_039304358.1 uncharacterized protein LOC120357591 [Solenopsis invicta]	XP_014228164.1_maternal_protein_exuperantia-like_[Trichogramma_pretiosum]
TRINITY_DN35202_c8_g1_i1.p1	GJLI01016238	OXU16433.1 hypothetical protein TSAR_006391 [Trichomalopsis sarcophagae]	XP_031783012.1_uncharacterized_protein_LOC103316775_[Nasonia_vitripennis]	-
TRINITY_DN35203_c4_g1_i13.p1	GJLI01016239	XP_008217610.1 uncharacterized protein F54H12.2-like [Nasonia vitripennis]	XP_008217610.1_uncharacterized_protein_F54H12.2-like_[Nasonia_vitripennis]	oxidation-reduction process
TRINITY_DN35203_c4_g1_i5.p1	GJLI01016240	XP_039312426.1 uncharacterized protein F54H12.2-like [Solenopsis invicta]	XP_008217610.1_uncharacterized_protein_F54H12.2-like_[Nasonia_vitripennis]	oxidation-reduction process
TRINITY_DN35203_c4_g1_i6.p1	GJLI01016241	XP_008217610.1 uncharacterized protein F54H12.2-like [Nasonia vitripennis]	XP_008217610.1_uncharacterized_protein_F54H12.2-like_[Nasonia_vitripennis]	oxidation-reduction process
TRINITY_DN35203_c4_g2_i2.p1	GJLI01016242	OXU23575.1 hypothetical protein TSAR_009738 [Trichomalopsis sarcophagae]	XP_032458006.1_uncharacterized_protein_LOC116738689_[Nasonia_vitripennis]	-
TRINITY_DN35203_c4_g6_i1.p1	GJLI01016243	XP_008217610.1 uncharacterized protein F54H12.2-like [Nasonia vitripennis]	XP_008217610.1_uncharacterized_protein_F54H12.2-like_[Nasonia_vitripennis]	oxidation-reduction process
TRINITY_DN35203_c5_g2_i2.p1	GJLI01016244
TRINITY_DN35203_c6_g1_i1.p1	GJLI01016245
TRINITY_DN35204_c0_g1_i2.p1	GJLI01016246
TRINITY_DN35204_c1_g1_i1.p1	GJLI01016247	XP_024946953.1 uncharacterized protein LOC112495283 [Cephus cinctus]	XP_023317288.1_uncharacterized_protein_LOC111694218_[Trichogramma_pretiosum]	-
TRINITY_DN35204_c2_g1_i3.p1	GJLI01016248	DAC81337.1 TPA_asm: PLA2X [Megastigmus wasp adintovirus]	XP_018916213.1_PREDICTED:_uncharacterized_protein_LOC109043466_[Bemisia_tabaci]	-
TRINITY_DN35204_c2_g1_i6.p1	GJLI01016249
TRINITY_DN35205_c2_g1_i1.p1	GJLI01016250		XP_031781161.1_uncharacterized_protein_LOC103316074_[Nasonia_vitripennis]
TRINITY_DN35205_c2_g1_i1.p4	GJLI01016251	XP_011688837.1 PREDICTED: uncharacterized protein LOC105450601 [Wasmannia auropunctata]	XP_014229554.2_uncharacterized_protein_LOC106654274_[Trichogramma_pretiosum]
TRINITY_DN35205_c2_g1_i1.p3	GJLI01016252	XP_024869178.1 uncharacterized protein LOC112452941, partial [Temnothorax curvispinosus]	XP_031781161.1_uncharacterized_protein_LOC103316074_[Nasonia_vitripennis]
TRINITY_DN35205_c2_g4_i1.p1	GJLI01016253	XP_023294365.1 uncharacterized protein LOC111677476 [Lucilia cuprina]	XP_031781616.1_uncharacterized_protein_LOC116416652_[Nasonia_vitripennis]	transposition, RNA-mediated
TRINITY_DN35205_c6_g1_i1.p1	GJLI01016254
TRINITY_DN35206_c0_g1_i1.p1	GJLI01016255
TRINITY_DN35206_c2_g1_i1.p2	GJLI01016256
TRINITY_DN35206_c3_g1_i10.p1	GJLI01016257	XP_023245624.1 homeobox protein extradenticle [Copidosoma floridanum]	XP_008212458.1_homeobox_protein_extradenticle_isoform_X2_[Nasonia_vitripennis]	PBC domain
TRINITY_DN35206_c3_g1_i9.p1	GJLI01016258	XP_023245624.1 homeobox protein extradenticle [Copidosoma floridanum]	XP_032453502.1_homeobox_protein_extradenticle_isoform_X8_[Nasonia_vitripennis]	PBC domain
TRINITY_DN35206_c3_g3_i1.p2	GJLI01016259	OXU18178.1 hypothetical protein TSAR_002615 [Trichomalopsis sarcophagae]	XP_031778122.1_homeobox_protein_extradenticle-like_[Nasonia_vitripennis]	PBC domain
TRINITY_DN35207_c0_g1_i1.p1	GJLI01016260	XP_001599663.2 trypsin-7 [Nasonia vitripennis]	XP_001599663.2_trypsin-7_[Nasonia_vitripennis]	Trypsin-like serine protease
TRINITY_DN35207_c0_g1_i3.p1	GJLI01016261	XP_001599663.2 trypsin-7 [Nasonia vitripennis]	XP_001599663.2_trypsin-7_[Nasonia_vitripennis]	Trypsin-like serine protease
TRINITY_DN35207_c0_g1_i5.p1	GJLI01016262	XP_001599663.2 trypsin-7 [Nasonia vitripennis]	XP_001599663.2_trypsin-7_[Nasonia_vitripennis]	Trypsin-like serine protease
TRINITY_DN35208_c0_g1_i1.p2	GJLI01016263
TRINITY_DN35208_c5_g2_i1.p4	GJLI01016264
TRINITY_DN35208_c5_g2_i1.p1	GJLI01016265	XP_011494394.1 PREDICTED: uncharacterized protein LOC105359478 [Ceratosolen solmsi marchali]	XP_031782068.1_uncharacterized_protein_LOC100679016_[Nasonia_vitripennis]	biological adhesion
TRINITY_DN35208_c5_g3_i1.p4	GJLI01016266
TRINITY_DN35208_c5_g3_i1.p1	GJLI01016267	OXU31760.1 hypothetical protein TSAR_003116 [Trichomalopsis sarcophagae]	XP_031782068.1_uncharacterized_protein_LOC100679016_[Nasonia_vitripennis]	Immunoglobulin
TRINITY_DN35208_c5_g4_i1.p1	GJLI01016268
TRINITY_DN35208_c6_g1_i1.p3	GJLI01016269
TRINITY_DN35208_c6_g2_i1.p1	GJLI01016270
TRINITY_DN35208_c6_g2_i2.p1	GJLI01016271
TRINITY_DN35208_c6_g4_i1.p2	GJLI01016272
TRINITY_DN35208_c7_g10_i1.p1	GJLI01016273
TRINITY_DN35208_c7_g1_i1.p3	GJLI01016274	XP_011496591.1 PREDICTED: probable myosin light chain kinase DDB_G0279831 [Ceratosolen solmsi marchali]	XP_008217361.1_transforming_acidic_coiled-coil-containing_protein_3_isoform_X1_[Nasonia_vitripennis]
TRINITY_DN35208_c7_g1_i1.p2	GJLI01016275
TRINITY_DN35208_c7_g1_i3.p4	GJLI01016276
TRINITY_DN35208_c7_g1_i4.p1	GJLI01016277	XP_008217361.1 transforming acidic coiled-coil-containing protein 3 isoform X1 [Nasonia vitripennis]	XP_008217362.1_transforming_acidic_coiled-coil-containing_protein_3_isoform_X3_[Nasonia_vitripennis]	Transforming acidic coiled-coil-containing protein (TACC)
TRINITY_DN35208_c7_g5_i1.p1	GJLI01016278	XP_001605043.2 ribosome biogenesis protein BMS1 homolog [Nasonia vitripennis]	XP_032453195.1_ribosome_biogenesis_protein_BMS1_homolog_[Nasonia_vitripennis]	AARP2CN (NUC121) domain
TRINITY_DN35208_c7_g8_i1.p1	GJLI01016279	OXU24862.1 hypothetical protein TSAR_016417 [Trichomalopsis sarcophagae]	XP_032453195.1_ribosome_biogenesis_protein_BMS1_homolog_[Nasonia_vitripennis]	AARP2CN (NUC121) domain
TRINITY_DN35208_c8_g1_i1.p1	GJLI01016280	XP_011494110.1 PREDICTED: RNA-binding protein 40 [Ceratosolen solmsi marchali]	XP_014237999.1_RNA-binding_protein_40_[Trichogramma_pretiosum]	RNA recognition motif
TRINITY_DN35208_c9_g1_i1.p1	GJLI01016281
TRINITY_DN35209_c0_g1_i1.p1	GJLI01016282
TRINITY_DN35209_c5_g1_i1.p1	GJLI01016283
TRINITY_DN35209_c5_g2_i3.p1	GJLI01016284
TRINITY_DN35209_c5_g3_i2.p2	GJLI01016285
TRINITY_DN35209_c6_g1_i1.p1	GJLI01016286
TRINITY_DN35209_c6_g2_i2.p1	GJLI01016287	XP_023244949.1 neuroendocrine convertase 2 isoform X2 [Copidosoma floridanum]	XP_014223524.1_neuroendocrine_convertase_2_[Trichogramma_pretiosum]
TRINITY_DN35209_c6_g2_i3.p1	GJLI01016288	XP_014209045.1 neuroendocrine convertase 2 isoform X1 [Copidosoma floridanum]	XP_014223524.1_neuroendocrine_convertase_2_[Trichogramma_pretiosum]	Proprotein convertase P-domain
TRINITY_DN35209_c6_g2_i5.p2	GJLI01016289	XP_015187848.1 PREDICTED: neuroendocrine convertase 2 [Polistes dominula]	XP_014223524.1_neuroendocrine_convertase_2_[Trichogramma_pretiosum]	Belongs to the peptidase S8 family
TRINITY_DN35209_c6_g2_i5.p3	GJLI01016290
TRINITY_DN35209_c6_g7_i4.p2	GJLI01016291
TRINITY_DN35210_c10_g2_i1.p1	GJLI01016292
TRINITY_DN35210_c13_g1_i1.p1	GJLI01016293
TRINITY_DN35210_c2_g1_i1.p1	GJLI01016294	OXU22228.1 hypothetical protein TSAR_007105, partial [Trichomalopsis sarcophagae]	XP_008204598.1_uncharacterized_protein_LOC100679446_[Nasonia_vitripennis]
TRINITY_DN35210_c3_g1_i1.p1	GJLI01016295
TRINITY_DN35210_c3_g1_i1.p2	GJLI01016296
TRINITY_DN35211_c0_g2_i1.p1	GJLI01016297	XP_029051588.1 uncharacterized protein LOC114880116 [Osmia bicornis bicornis]	XP_031787101.1_uncharacterized_protein_LOC116417577_[Nasonia_vitripennis]
TRINITY_DN35211_c0_g3_i1.p1	GJLI01016298	OXU32037.1 hypothetical protein TSAR_004335 [Trichomalopsis sarcophagae]	XP_023316390.1_uncharacterized_protein_LOC106652979_[Trichogramma_pretiosum]
TRINITY_DN35212_c2_g1_i20.p1	GJLI01016299	KMQ86537.1 transposable element tc3 transposase [Lasius niger]	XP_031785438.1_uncharacterized_protein_LOC116417259_[Nasonia_vitripennis]	-
TRINITY_DN35212_c2_g1_i5.p1	GJLI01016300	EFN72522.1 Transposable element Tc3 transposase, partial [Camponotus floridanus]	XP_031777035.1_uncharacterized_protein_LOC116415815_[Nasonia_vitripennis]	-
TRINITY_DN35212_c2_g4_i1.p1	GJLI01016301
TRINITY_DN35212_c2_g6_i1.p1	GJLI01016302
TRINITY_DN35212_c2_g6_i1.p2	GJLI01016303
TRINITY_DN35212_c3_g1_i1.p2	GJLI01016304
TRINITY_DN35212_c5_g1_i1.p1	GJLI01016305	KMQ86537.1 transposable element tc3 transposase [Lasius niger]	XP_031786050.1_uncharacterized_protein_LOC116417390_[Nasonia_vitripennis]	proton channel activity
TRINITY_DN35213_c2_g1_i1.p2	GJLI01016306
TRINITY_DN35213_c3_g1_i1.p1	GJLI01016307	XP_003424627.2 nuclear fragile X mental retardation-interacting protein 1 isoform X1 [Nasonia vitripennis]	XP_032457053.1_nuclear_fragile_X_mental_retardation-interacting_protein_1_isoform_X2_[Nasonia_vitripennis]	Metal ion binding
TRINITY_DN35213_c4_g1_i1.p1	GJLI01016308	OXU24653.1 hypothetical protein TSAR_000164 [Trichomalopsis sarcophagae]	XP_032451777.1_RNA-binding_protein_squid_isoform_X2_[Nasonia_vitripennis]	RNA recognition motif
TRINITY_DN35213_c4_g1_i4.p3	GJLI01016309
TRINITY_DN35213_c4_g1_i7.p1	GJLI01016310	XP_008202634.1 cytokine receptor [Nasonia vitripennis]	XP_008202634.1_cytokine_receptor_[Nasonia_vitripennis]	Fibronectin type 3 domain
TRINITY_DN35213_c4_g1_i7.p6	GJLI01016311
TRINITY_DN35213_c5_g1_i1.p2	GJLI01016312	XP_008204929.1 E3 ubiquitin-protein ligase TRIM9 isoform X3 [Nasonia vitripennis]	XP_008204929.1_E3_ubiquitin-protein_ligase_TRIM9_isoform_X3_[Nasonia_vitripennis]	E3 ubiquitin-protein ligase
TRINITY_DN35213_c6_g1_i1.p2	GJLI01016313
TRINITY_DN35214_c0_g1_i2.p2	GJLI01016314
TRINITY_DN35214_c0_g1_i3.p1	GJLI01016315	OXU26046.1 hypothetical protein TSAR_000454 [Trichomalopsis sarcophagae]	XP_016838594.1_gastric_triacylglycerol_lipase_isoform_X2_[Nasonia_vitripennis]	Belongs to the AB hydrolase superfamily. Lipase family
TRINITY_DN35215_c3_g1_i1.p1	GJLI01016316	XP_031328095.1 uncharacterized protein LOC116159285 [Photinus pyralis]	XP_031779863.1_uncharacterized_protein_LOC107982020_[Nasonia_vitripennis]	DNA helicase activity
TRINITY_DN35215_c4_g2_i1.p1	GJLI01016317
TRINITY_DN35215_c5_g2_i1.p1	GJLI01016318	OXU19508.1 hypothetical protein TSAR_000855 [Trichomalopsis sarcophagae]	XP_001600867.1_minor_histocompatibility_antigen_H13_[Nasonia_vitripennis]	Signal-peptide peptidase, presenilin aspartyl protease
TRINITY_DN35215_c6_g3_i1.p1	GJLI01016319
TRINITY_DN35215_c6_g3_i1.p3	GJLI01016320
TRINITY_DN35215_c6_g3_i1.p4	GJLI01016321
TRINITY_DN35215_c8_g1_i3.p1	GJLI01016322	XP_003428059.1 uncharacterized protein LOC100678478 isoform X1 [Nasonia vitripennis]	XP_003428059.1_uncharacterized_protein_LOC100678478_isoform_X1_[Nasonia_vitripennis]	ZnF_C4 abd HLH domain containing kinases domain
TRINITY_DN35215_c8_g4_i1.p1	GJLI01016323
TRINITY_DN35216_c0_g1_i1.p1	GJLI01016324	XP_025266440.1 uncharacterized protein LOC112638614 [Camponotus floridanus]	XP_031783110.1_uncharacterized_protein_LOC116416904_[Nasonia_vitripennis]	K02A2.6-like
TRINITY_DN35216_c10_g1_i2.p1	GJLI01016325	OXU17809.1 hypothetical protein TSAR_009064 [Trichomalopsis sarcophagae]	XP_023315674.1_uncharacterized_protein_LOC111693878_[Trichogramma_pretiosum]	Reverse transcriptase (RNA-dependent DNA polymerase)
TRINITY_DN35216_c10_g1_i7.p1	GJLI01016326	OXU17191.1 hypothetical protein TSAR_006291 [Trichomalopsis sarcophagae]		Reverse transcriptase (RNA-dependent DNA polymerase)
TRINITY_DN35216_c2_g1_i1.p1	GJLI01016327	XP_022078454.1 pogo transposable element with KRAB domain, partial [Acanthochromis polyacanthus]		pogo transposable element with KRAB domain
TRINITY_DN35216_c8_g3_i1.p1	GJLI01016328	CAC5369508.1 unnamed protein product [Mytilus coruscus]		pogo transposable element with KRAB domain
TRINITY_DN35217_c0_g1_i1.p1	GJLI01016329	OXU19545.1 hypothetical protein TSAR_010033 [Trichomalopsis sarcophagae]	XP_008209366.1_deoxyribose-phosphate_aldolase_[Nasonia_vitripennis]	DeoC/LacD family aldolase
TRINITY_DN35217_c1_g1_i1.p1	GJLI01016330
TRINITY_DN35217_c1_g1_i2.p1	GJLI01016331
TRINITY_DN35217_c2_g1_i1.p2	GJLI01016332
TRINITY_DN35217_c4_g1_i1.p1	GJLI01016333
TRINITY_DN35217_c4_g2_i1.p1	GJLI01016334
TRINITY_DN35217_c5_g2_i1.p2	GJLI01016335
TRINITY_DN35217_c5_g2_i1.p1	GJLI01016336	XP_001607806.1 phosphatidylinositol transfer protein alpha isoform [Nasonia vitripennis]	XP_001607806.1_phosphatidylinositol_transfer_protein_alpha_isoform_[Nasonia_vitripennis]	Phosphatidylinositol transfer protein
TRINITY_DN35217_c5_g4_i1.p1	GJLI01016337	XP_016838038.1 extended synaptotagmin-1 isoform X1 [Nasonia vitripennis]	XP_032452334.1_extended_synaptotagmin-1_isoform_X1_[Nasonia_vitripennis]	Synaptotagmin-like mitochondrial-lipid-binding domain
TRINITY_DN35217_c5_g4_i4.p2	GJLI01016338	XP_016838043.1 extended synaptotagmin-1 isoform X3 [Nasonia vitripennis]	XP_032452335.1_extended_synaptotagmin-1_isoform_X3_[Nasonia_vitripennis]
TRINITY_DN35217_c5_g6_i2.p1	GJLI01016339
TRINITY_DN35217_c5_g9_i1.p1	GJLI01016340	XP_014229375.1 short-chain specific acyl-CoA dehydrogenase, mitochondrial [Trichogramma pretiosum]	XP_014229375.1_short-chain_specific_acyl-CoA_dehydrogenase_mitochondrial_[Trichogramma_pretiosum]	Acyl-CoA dehydrogenase, C-terminal domain
TRINITY_DN35217_c6_g1_i1.p1	GJLI01016341	XP_014208699.1 CTD nuclear envelope phosphatase 1 homolog isoform X2 [Copidosoma floridanum]	XP_001605483.2_CTD_nuclear_envelope_phosphatase_1_homolog_isoform_X2_[Nasonia_vitripennis]	NLI interacting factor-like phosphatase
TRINITY_DN35217_c7_g1_i1.p2	GJLI01016342
TRINITY_DN35218_c4_g12_i1.p1	GJLI01016343	XP_023246174.1 trypsin-1-like [Copidosoma floridanum]	XP_014230915.1_trypsin-1-like_[Trichogramma_pretiosum]	Trypsin-like serine protease
TRINITY_DN35218_c4_g14_i1.p1	GJLI01016344
TRINITY_DN35218_c4_g1_i10.p5	GJLI01016345	XP_011496895.1 PREDICTED: heterogeneous nuclear ribonucleoprotein K [Ceratosolen solmsi marchali]	XP_032456844.1_heterogeneous_nuclear_ribonucleoprotein_K_isoform_X1_[Nasonia_vitripennis]	K homology RNA-binding domain
TRINITY_DN35218_c4_g1_i6.p1	GJLI01016346	XP_011496895.1 PREDICTED: heterogeneous nuclear ribonucleoprotein K [Ceratosolen solmsi marchali]	XP_032456845.1_heterogeneous_nuclear_ribonucleoprotein_K_isoform_X2_[Nasonia_vitripennis]	K homology RNA-binding domain
TRINITY_DN35218_c4_g1_i7.p1	GJLI01016347	XP_011496895.1 PREDICTED: heterogeneous nuclear ribonucleoprotein K [Ceratosolen solmsi marchali]	XP_032456845.1_heterogeneous_nuclear_ribonucleoprotein_K_isoform_X2_[Nasonia_vitripennis]	K homology RNA-binding domain
TRINITY_DN35218_c4_g3_i1.p1	GJLI01016348	XP_014214642.1 non-structural maintenance of chromosomes element 4 homolog A isoform X1 [Copidosoma floridanum]	XP_023317591.1_non-structural_maintenance_of_chromosomes_element_4_homolog_A_isoform_X1_[Trichogramma_pretiosum]	Nse4 C-terminal
TRINITY_DN35218_c4_g4_i1.p1	GJLI01016349	OXU26190.1 hypothetical protein TSAR_013690 [Trichomalopsis sarcophagae]	XP_031787788.1_signal_recognition_particle_54_kDa_protein_[Nasonia_vitripennis]	Binds to the signal sequence of presecretory protein when they emerge from the ribosomes and transfers them to TRAM (translocating chain-associating membrane protein)
TRINITY_DN35218_c4_g5_i1.p1	GJLI01016350
TRINITY_DN35218_c4_g6_i1.p2	GJLI01016351
TRINITY_DN35218_c4_g6_i1.p1	GJLI01016352	OXU26528.1 hypothetical protein TSAR_011788 [Trichomalopsis sarcophagae]	XP_001604213.2_ras-like_protein_2_[Nasonia_vitripennis]	Ras subfamily of RAS small GTPases
TRINITY_DN35219_c3_g1_i1.p1	GJLI01016353	XP_015510086.1 PREDICTED: guanine nucleotide-binding protein G(o) subunit alpha [Neodiprion lecontei]	XP_014233214.1_guanine_nucleotide-binding_protein_G(o)_subunit_alpha_[Trichogramma_pretiosum]	Guanine nucleotide-binding protein G(o) subunit
TRINITY_DN35219_c4_g1_i1.p1	GJLI01016354
TRINITY_DN35219_c4_g1_i1.p3	GJLI01016355	XP_014206390.1 KH domain-containing, RNA-binding, signal transduction-associated protein 2-like [Copidosoma floridanum]	XP_008205731.1_KH_domain-containing_RNA-binding_signal_transduction-associated_protein_2_isoform_X5_[Nasonia_vitripennis]
TRINITY_DN35219_c4_g1_i11.p1	GJLI01016356	XP_014206390.1 KH domain-containing, RNA-binding, signal transduction-associated protein 2-like [Copidosoma floridanum]	XP_008205731.1_KH_domain-containing_RNA-binding_signal_transduction-associated_protein_2_isoform_X5_[Nasonia_vitripennis]
TRINITY_DN35219_c4_g1_i12.p1	GJLI01016357	XP_011495975.1 PREDICTED: KH domain-containing, RNA-binding, signal transduction-associated protein 2-like isoform X4 [Ceratosolen solmsi marchali]	XP_016845929.1_KH_domain-containing_RNA-binding_signal_transduction-associated_protein_2_isoform_X8_[Nasonia_vitripennis]	K homology RNA-binding domain
TRINITY_DN35219_c4_g1_i16.p1	GJLI01016358	XP_014206390.1 KH domain-containing, RNA-binding, signal transduction-associated protein 2-like [Copidosoma floridanum]	XP_008205733.1_KH_domain-containing_RNA-binding_signal_transduction-associated_protein_2_isoform_X11_[Nasonia_vitripennis]	K homology RNA-binding domain
TRINITY_DN35219_c4_g1_i6.p1	GJLI01016359	XP_011495975.1 PREDICTED: KH domain-containing, RNA-binding, signal transduction-associated protein 2-like isoform X4 [Ceratosolen solmsi marchali]	XP_008205731.1_KH_domain-containing_RNA-binding_signal_transduction-associated_protein_2_isoform_X5_[Nasonia_vitripennis]	K homology RNA-binding domain
TRINITY_DN35219_c4_g1_i9.p1	GJLI01016360	XP_011495974.1 PREDICTED: KH domain-containing, RNA-binding, signal transduction-associated protein 2-like isoform X3 [Ceratosolen solmsi marchali]	XP_008205733.1_KH_domain-containing_RNA-binding_signal_transduction-associated_protein_2_isoform_X11_[Nasonia_vitripennis]	K homology RNA-binding domain
TRINITY_DN35219_c4_g3_i1.p1	GJLI01016361
TRINITY_DN35219_c4_g4_i2.p1	GJLI01016362	GBN35001.1 Retrovirus-related Pol polyprotein from transposon TNT 1-94 [Araneus ventricosus]	XP_032457437.1_uncharacterized_protein_LOC100116824_isoform_X3_[Nasonia_vitripennis]	Reverse transcriptase (RNA-dependent DNA polymerase)
TRINITY_DN35219_c4_g7_i1.p1	GJLI01016363
TRINITY_DN35219_c4_g8_i1.p2	GJLI01016364	KAF5282306.1 hypothetical protein FQR65_LT14360 [Abscondita terminalis]
TRINITY_DN35219_c6_g1_i1.p1	GJLI01016365	XP_012236494.1 uncharacterized protein LOC105680270 [Bombus impatiens]	XP_032458138.1_uncharacterized_protein_LOC116738705_[Nasonia_vitripennis]
TRINITY_DN35220_c0_g1_i10.p1	GJLI01016366
TRINITY_DN35220_c0_g1_i6.p1	GJLI01016367
TRINITY_DN35220_c1_g1_i1.p1	GJLI01016368
TRINITY_DN35221_c1_g1_i1.p1	GJLI01016369	XP_011493951.1 PREDICTED: cullin-5 [Ceratosolen solmsi marchali]	XP_031782509.1_cullin-5_[Nasonia_vitripennis]	Cullin protein neddylation domain
TRINITY_DN35221_c2_g1_i1.p1	GJLI01016370	OXU20858.1 hypothetical protein TSAR_002851 [Trichomalopsis sarcophagae]	XP_032452320.1_probable_serine/threonine-protein_kinase_DDB_G0282963_isoform_X6_[Nasonia_vitripennis]
TRINITY_DN35221_c2_g1_i1.p6	GJLI01016371
TRINITY_DN35221_c2_g1_i7.p1	GJLI01016372	XP_032452320.1 probable serine/threonine-protein kinase DDB_G0282963 isoform X6 [Nasonia vitripennis]	XP_031780437.1_probable_serine/threonine-protein_kinase_DDB_G0282963_isoform_X5_[Nasonia_vitripennis]
TRINITY_DN35221_c2_g1_i9.p1	GJLI01016373	XP_031780437.1 probable serine/threonine-protein kinase DDB_G0282963 isoform X5 [Nasonia vitripennis]	XP_031780436.1_probable_serine/threonine-protein_kinase_DDB_G0282963_isoform_X3_[Nasonia_vitripennis]
TRINITY_DN35221_c2_g2_i1.p1	GJLI01016374	XP_001603914.1 dysbindin protein homolog [Nasonia vitripennis]	XP_001603914.1_dysbindin_protein_homolog_[Nasonia_vitripennis]	dystrobrevin binding protein 1
TRINITY_DN35221_c2_g3_i1.p1	GJLI01016375	XP_011498542.1 PREDICTED: uncharacterized protein LOC105362749 isoform X1 [Ceratosolen solmsi marchali]	XP_003425994.1_uncharacterized_protein_LOC100679168_[Nasonia_vitripennis]	-
TRINITY_DN35221_c2_g5_i1.p1	GJLI01016376	OXU27491.1 hypothetical protein TSAR_010651 [Trichomalopsis sarcophagae]	XP_001605971.1_centromere/kinetochore_protein_zw10_homolog_[Nasonia_vitripennis]	Centromere/kinetochore Zw10
TRINITY_DN35221_c2_g7_i1.p2	GJLI01016377
TRINITY_DN35221_c2_g7_i1.p1	GJLI01016378	NP_001165965.1 carboxylesterase clade E, member 11 precursor [Nasonia vitripennis]	NP_001165965.1_carboxylesterase_clade_E_member_11_precursor_[Nasonia_vitripennis]	Carboxylesterase family
TRINITY_DN35222_c1_g1_i1.p1	GJLI01016379	XP_031784032.1 uncharacterized protein LOC116417071 [Nasonia vitripennis]	XP_031784032.1_uncharacterized_protein_LOC116417071_[Nasonia_vitripennis]
TRINITY_DN35222_c3_g1_i1.p1	GJLI01016380	XP_033224437.1 secreted RxLR effector protein 161-like [Belonocnema treatae]	XP_031777497.1_secreted_RxLR_effector_protein_161-like_[Nasonia_vitripennis]
TRINITY_DN35222_c5_g2_i14.p1	GJLI01016381	XP_031784032.1 uncharacterized protein LOC116417071 [Nasonia vitripennis]	XP_031784032.1_uncharacterized_protein_LOC116417071_[Nasonia_vitripennis]	Encoded by
TRINITY_DN35222_c5_g2_i14.p4	GJLI01016382	XP_024868361.1 uncharacterized protein LOC112452399 [Temnothorax curvispinosus]	XP_014228194.2_uncharacterized_protein_LOC106653307_[Trichogramma_pretiosum]	Encoded by
TRINITY_DN35222_c5_g2_i6.p1	GJLI01016383	CAB0031161.1 unnamed protein product [Trichogramma brassicae]	XP_032457437.1_uncharacterized_protein_LOC100116824_isoform_X3_[Nasonia_vitripennis]	Encoded by
TRINITY_DN35222_c5_g2_i9.p1	GJLI01016384	XP_024868361.1 uncharacterized protein LOC112452399 [Temnothorax curvispinosus]	XP_032457437.1_uncharacterized_protein_LOC100116824_isoform_X3_[Nasonia_vitripennis]	Encoded by
TRINITY_DN35222_c5_g4_i1.p1	GJLI01016385	CAB0032764.1 unnamed protein product [Trichogramma brassicae]	XP_014228194.2_uncharacterized_protein_LOC106653307_[Trichogramma_pretiosum]
TRINITY_DN35222_c5_g8_i1.p1	GJLI01016386	XP_024891225.1 uncharacterized protein LOC112467025 [Temnothorax curvispinosus]	XP_031779873.1_uncharacterized_protein_LOC116416292_[Nasonia_vitripennis]
TRINITY_DN35222_c5_g9_i1.p2	GJLI01016387	XP_039313015.1 uncharacterized mitochondrial protein AtMg00810-like [Solenopsis invicta]	XP_031784015.1_secreted_RxLR_effector_protein_161-like_[Nasonia_vitripennis]	Reverse transcriptase (RNA-dependent DNA polymerase)
TRINITY_DN35223_c1_g13_i1.p1	GJLI01016388	XP_001604387.1 ER lumen protein-retaining receptor [Nasonia vitripennis]	XP_001604387.1_ER_lumen_protein-retaining_receptor_[Nasonia_vitripennis]
TRINITY_DN35223_c1_g3_i1.p1	GJLI01016389
TRINITY_DN35223_c1_g3_i2.p1	GJLI01016390
TRINITY_DN35223_c1_g7_i1.p3	GJLI01016391
TRINITY_DN35223_c1_g7_i1.p2	GJLI01016392	XP_003426709.1 neuronal calcium sensor 2 isoform X4 [Nasonia vitripennis]	XP_016841244.1_neuronal_calcium_sensor_2_isoform_X4_[Nasonia_vitripennis]	EF hand
TRINITY_DN35223_c1_g7_i3.p4	GJLI01016393
TRINITY_DN35223_c1_g7_i4.p5	GJLI01016394	PSN44575.1 Neuronal calcium sensor 2 [Blattella germanica]	XP_016841244.1_neuronal_calcium_sensor_2_isoform_X4_[Nasonia_vitripennis]	EF hand
TRINITY_DN35223_c1_g8_i2.p1	GJLI01016395	XP_011497207.1 PREDICTED: ER lumen protein-retaining receptor 2-like [Ceratosolen solmsi marchali]	XP_008206083.2_ER_lumen_protein-retaining_receptor_3_[Nasonia_vitripennis]	ER retention sequence binding. It is involved in the biological process described with protein retention in ER lumen
TRINITY_DN35223_c3_g1_i1.p1	GJLI01016396
TRINITY_DN35224_c10_g1_i1.p1	GJLI01016397	XP_018316500.1 PREDICTED: uncharacterized protein LOC108730953 [Trachymyrmex zeteki]	XP_023313597.1_uncharacterized_protein_LOC106651970_[Trichogramma_pretiosum]
TRINITY_DN35224_c3_g1_i1.p2	GJLI01016398	XP_023248344.1 uncharacterized protein LOC111644037 [Copidosoma floridanum]	XP_023314146.1_uncharacterized_protein_LOC106657413_[Trichogramma_pretiosum]
TRINITY_DN35224_c4_g1_i1.p1	GJLI01016399
TRINITY_DN35224_c4_g2_i1.p1	GJLI01016400
TRINITY_DN35224_c5_g1_i1.p1	GJLI01016401	XP_023247568.1 uncharacterized protein LOC111643654 [Copidosoma floridanum]	XP_008212566.1_uncharacterized_protein_LOC103317205_[Nasonia_vitripennis]	transposition, RNA-mediated
TRINITY_DN35224_c5_g2_i1.p2	GJLI01016402	XP_023247395.1 uncharacterized protein LOC111643558 [Copidosoma floridanum]	XP_023313390.1_uncharacterized_protein_LOC106658143_[Trichogramma_pretiosum]
TRINITY_DN35224_c5_g3_i1.p1	GJLI01016403	XP_023313390.1 uncharacterized protein LOC106658143 [Trichogramma pretiosum]	XP_023313390.1_uncharacterized_protein_LOC106658143_[Trichogramma_pretiosum]
TRINITY_DN35224_c6_g2_i1.p1	GJLI01016404	XP_014210340.1 uncharacterized protein LOC106640730 [Copidosoma floridanum]	XP_014238688.2_uncharacterized_protein_LOC106660271_[Trichogramma_pretiosum]	nucleic acid binding
TRINITY_DN35224_c6_g3_i1.p1	GJLI01016405	XP_023319374.1 uncharacterized protein LOC106659197 [Trichogramma pretiosum]	XP_023313390.1_uncharacterized_protein_LOC106658143_[Trichogramma_pretiosum]
TRINITY_DN35224_c7_g1_i2.p1	GJLI01016406	XP_023313390.1 uncharacterized protein LOC106658143 [Trichogramma pretiosum]	XP_023313390.1_uncharacterized_protein_LOC106658143_[Trichogramma_pretiosum]	Protein of unknown function (DUF1759)
TRINITY_DN35224_c8_g1_i10.p1	GJLI01016407	XP_016839141.1 epsin-2 isoform X7 [Nasonia vitripennis]	XP_016839141.1_epsin-2_isoform_X7_[Nasonia_vitripennis]
TRINITY_DN35224_c8_g1_i11.p2	GJLI01016408
TRINITY_DN35224_c8_g1_i2.p1	GJLI01016409	OXU27927.1 hypothetical protein TSAR_007586 [Trichomalopsis sarcophagae]	XP_031782678.1_epsin-2_isoform_X3_[Nasonia_vitripennis]	Epsin N-terminal homology (ENTH) domain
TRINITY_DN35224_c8_g1_i5.p1	GJLI01016410	XP_031782677.1 epsin-2 isoform X2 [Nasonia vitripennis]	XP_016839140.1_epsin-2_isoform_X1_[Nasonia_vitripennis]	Epsin N-terminal homology (ENTH) domain
TRINITY_DN35224_c8_g1_i8.p1	GJLI01016411	XP_023316448.1 epsin-2 isoform X2 [Trichogramma pretiosum]	XP_014228151.1_epsin-2_isoform_X4_[Trichogramma_pretiosum]	Epsin N-terminal homology (ENTH) domain
TRINITY_DN35224_c8_g4_i1.p2	GJLI01016412
TRINITY_DN35225_c1_g2_i1.p1	GJLI01016413	OXU21797.1 hypothetical protein TSAR_012185 [Trichomalopsis sarcophagae]	XP_001607700.1_ADP-ribose_glycohydrolase_ARH3-like_isoform_X1_[Nasonia_vitripennis]	ADP-ribosylglycohydrolase
TRINITY_DN35225_c3_g1_i1.p1	GJLI01016414
TRINITY_DN35225_c3_g2_i1.p2	GJLI01016415
TRINITY_DN35225_c5_g3_i1.p1	GJLI01016416
TRINITY_DN35225_c6_g1_i2.p1	GJLI01016417	OXU26871.1 hypothetical protein TSAR_010612 [Trichomalopsis sarcophagae]	XP_031779339.1_RUN_domain-containing_protein_1_[Nasonia_vitripennis]	RUN
TRINITY_DN35225_c7_g1_i1.p1	GJLI01016418
TRINITY_DN35225_c7_g2_i1.p1	GJLI01016419
TRINITY_DN35225_c7_g3_i10.p1	GJLI01016420
TRINITY_DN35225_c7_g3_i4.p8	GJLI01016421
TRINITY_DN35225_c7_g3_i5.p1	GJLI01016422	XP_008214059.1 protein PRY1 isoform X2 [Nasonia vitripennis]	XP_008214059.1_protein_PRY1_isoform_X2_[Nasonia_vitripennis]	Belongs to the CRISP family
TRINITY_DN35225_c7_g3_i5.p5	GJLI01016423
TRINITY_DN35225_c7_g4_i2.p1	GJLI01016424
TRINITY_DN35225_c7_g6_i1.p3	GJLI01016425
TRINITY_DN35225_c7_g6_i1.p1	GJLI01016426	XP_001607984.1 GTP-binding protein Di-Ras2 [Nasonia vitripennis]	XP_032456891.1_GTP-binding_protein_Di-Ras2_[Nasonia_vitripennis]	Ras of Complex, Roc, domain of DAPkinase
TRINITY_DN35225_c7_g7_i1.p3	GJLI01016427	TGZ57215.1 Potassium channel subfamily T member 1 [Temnothorax longispinosus]
TRINITY_DN35226_c0_g1_i1.p1	GJLI01016428	XP_034934881.1 uncharacterized protein LOC118064425 [Chelonus insularis]	XP_008208612.1_uncharacterized_protein_LOC100114950_isoform_X2_[Nasonia_vitripennis]
TRINITY_DN35226_c5_g1_i1.p1	GJLI01016429	XP_031778433.1 uncharacterized protein LOC116416083 [Nasonia vitripennis]	XP_008217375.2_uncharacterized_protein_LOC103318043_[Nasonia_vitripennis]	-
TRINITY_DN35226_c5_g2_i1.p1	GJLI01016430	XP_008211761.1 uncharacterized protein LOC103317008 [Nasonia vitripennis]	XP_008211761.1_uncharacterized_protein_LOC103317008_[Nasonia_vitripennis]	-
TRINITY_DN35226_c5_g2_i11.p1	GJLI01016431	XP_031778433.1 uncharacterized protein LOC116416083 [Nasonia vitripennis]	XP_031778433.1_uncharacterized_protein_LOC116416083_[Nasonia_vitripennis]	-
TRINITY_DN35226_c5_g2_i2.p1	GJLI01016432	XP_031776843.1 uncharacterized protein LOC116415782 [Nasonia vitripennis]	XP_031778436.1_uncharacterized_protein_LOC116416084_[Nasonia_vitripennis]	-
TRINITY_DN35226_c5_g2_i3.p1	GJLI01016433	XP_031778433.1 uncharacterized protein LOC116416083 [Nasonia vitripennis]	XP_031778433.1_uncharacterized_protein_LOC116416083_[Nasonia_vitripennis]	-
TRINITY_DN35226_c5_g2_i6.p1	GJLI01016434	XP_032457458.1 uncharacterized protein LOC116738645 [Nasonia vitripennis]	XP_031776843.1_uncharacterized_protein_LOC116415782_[Nasonia_vitripennis]	-
TRINITY_DN35226_c5_g2_i7.p1	GJLI01016435	XP_031776843.1 uncharacterized protein LOC116415782 [Nasonia vitripennis]	XP_031778436.1_uncharacterized_protein_LOC116416084_[Nasonia_vitripennis]	-
TRINITY_DN35226_c5_g5_i1.p1	GJLI01016436	XP_031780005.1 uncharacterized protein LOC116416314 [Nasonia vitripennis]	XP_031780005.1_uncharacterized_protein_LOC116416314_[Nasonia_vitripennis]	-
TRINITY_DN35226_c5_g6_i1.p1	GJLI01016437	XP_031787768.1 uncharacterized protein LOC100123035 isoform X2 [Nasonia vitripennis]	XP_031787768.1_uncharacterized_protein_LOC100123035_isoform_X2_[Nasonia_vitripennis]	Immunoglobulin
TRINITY_DN35227_c0_g2_i2.p1	GJLI01016438
TRINITY_DN35227_c0_g7_i1.p1	GJLI01016439
TRINITY_DN35228_c10_g10_i1.p1	GJLI01016440	XP_031780140.1 putative ankyrin repeat protein RF_0381 [Nasonia vitripennis]	XP_031788665.1_ankyrin-3-like_[Nasonia_vitripennis]
TRINITY_DN35228_c10_g1_i1.p1	GJLI01016441
TRINITY_DN35228_c10_g1_i2.p1	GJLI01016442
TRINITY_DN35228_c10_g3_i1.p1	GJLI01016443	OXU26251.1 hypothetical protein TSAR_006990 [Trichomalopsis sarcophagae]	XP_031786884.1_serine/threonine-protein_phosphatase_6_regulatory_ankyrin_repeat_subunit_B-like_[Nasonia_vitripennis]
TRINITY_DN35228_c10_g4_i1.p1	GJLI01016444	XP_001605713.1 liver carboxylesterase 1 [Nasonia vitripennis]	XP_001605713.1_liver_carboxylesterase_1_[Nasonia_vitripennis]	Carboxylesterase family
TRINITY_DN35228_c10_g6_i1.p1	GJLI01016445		XP_003428184.1_putative_ankyrin_repeat_protein_RF_0381_[Nasonia_vitripennis]
TRINITY_DN35228_c10_g9_i1.p1	GJLI01016446
TRINITY_DN35228_c11_g1_i1.p1	GJLI01016447
TRINITY_DN35228_c11_g2_i1.p1	GJLI01016448	OXU28233.1 hypothetical protein TSAR_009644 [Trichomalopsis sarcophagae]	XP_008209128.1_sodium-coupled_neutral_amino_acid_transporter_9_isoform_X1_[Nasonia_vitripennis]	Transmembrane amino acid transporter protein
TRINITY_DN35228_c11_g3_i1.p1	GJLI01016449
TRINITY_DN35228_c11_g4_i1.p1	GJLI01016450
TRINITY_DN35228_c12_g3_i1.p1	GJLI01016451
TRINITY_DN35228_c12_g3_i3.p1	GJLI01016452
TRINITY_DN35228_c16_g1_i1.p1	GJLI01016453
TRINITY_DN35228_c4_g1_i1.p2	GJLI01016454
TRINITY_DN35228_c6_g1_i1.p1	GJLI01016455
TRINITY_DN35229_c10_g1_i1.p1	GJLI01016456	XP_001599647.1 small ubiquitin-related modifier 3 [Nasonia vitripennis]	XP_001599647.1_small_ubiquitin-related_modifier_3_[Nasonia_vitripennis]	Ubiquitin-like protein
TRINITY_DN35229_c10_g1_i1.p2	GJLI01016457
TRINITY_DN35229_c13_g1_i1.p1	GJLI01016458
TRINITY_DN35229_c1_g1_i1.p1	GJLI01016459		XP_018913457.1_PREDICTED:_uncharacterized_protein_LOC109041542_[Bemisia_tabaci]
TRINITY_DN35229_c3_g1_i2.p1	GJLI01016460
TRINITY_DN35229_c4_g2_i1.p1	GJLI01016461
TRINITY_DN35229_c5_g2_i1.p1	GJLI01016462
TRINITY_DN35229_c9_g1_i1.p1	GJLI01016463
TRINITY_DN35229_c9_g1_i2.p1	GJLI01016464	XP_014236876.1 ras-related protein Rac1 [Trichogramma pretiosum]	XP_014236876.1_ras-related_protein_Rac1_[Trichogramma_pretiosum]	Rho (Ras homology) subfamily of Ras-like small GTPases
TRINITY_DN3522_c0_g1_i1.p1	GJLI01016465	XP_016841347.1 protein D3-like [Nasonia vitripennis]	XP_001607900.1_protein_D2-like_[Nasonia_vitripennis]	Phosphatidylethanolamine-binding protein
TRINITY_DN35230_c10_g1_i1.p1	GJLI01016466	XP_008201837.1 antichymotrypsin-2 isoform X12 [Nasonia vitripennis]	XP_008201837.1_antichymotrypsin-2_isoform_X12_[Nasonia_vitripennis]	SERine Proteinase INhibitors
TRINITY_DN35230_c10_g1_i2.p1	GJLI01016467	XP_008201833.1 alaserpin isoform X7 [Nasonia vitripennis]	XP_008201833.1_alaserpin_isoform_X7_[Nasonia_vitripennis]	SERine Proteinase INhibitors
TRINITY_DN35230_c10_g1_i3.p1	GJLI01016468	XP_016842347.1 antichymotrypsin-2 isoform X2 [Nasonia vitripennis]	XP_032456304.1_antichymotrypsin-2_isoform_X2_[Nasonia_vitripennis]	SERine Proteinase INhibitors
TRINITY_DN35230_c10_g1_i3.p5	GJLI01016469
TRINITY_DN35230_c10_g1_i4.p1	GJLI01016470	XP_001606111.2 ovalbumin-related protein X isoform X15 [Nasonia vitripennis]	XP_001606111.2_ovalbumin-related_protein_X_isoform_X15_[Nasonia_vitripennis]	SERine Proteinase INhibitors
TRINITY_DN35230_c10_g1_i6.p2	GJLI01016471	XP_008201836.1 antichymotrypsin-2 isoform X10 [Nasonia vitripennis]	XP_008201836.1_antichymotrypsin-2_isoform_X10_[Nasonia_vitripennis]	SERine Proteinase INhibitors
TRINITY_DN35230_c10_g1_i7.p1	GJLI01016472	XP_016842348.1 alaserpin isoform X3 [Nasonia vitripennis]	XP_016842348.1_alaserpin_isoform_X3_[Nasonia_vitripennis]	SERine Proteinase INhibitors
TRINITY_DN35230_c11_g1_i1.p1	GJLI01016473
TRINITY_DN35230_c4_g1_i1.p1	GJLI01016474
TRINITY_DN35230_c6_g1_i1.p1	GJLI01016475	XP_014219196.1 valacyclovir hydrolase-like [Copidosoma floridanum]	XP_008211373.1_valacyclovir_hydrolase_[Nasonia_vitripennis]	Alpha/beta hydrolase family
TRINITY_DN35230_c7_g1_i4.p1	GJLI01016476	XP_008215817.1 dynein assembly factor 5, axonemal isoform X1 [Nasonia vitripennis]	XP_008215817.1_dynein_assembly_factor_5_axonemal_isoform_X1_[Nasonia_vitripennis]	HEAT repeat-containing protein
TRINITY_DN35230_c7_g2_i1.p1	GJLI01016477	OXU19201.1 hypothetical protein TSAR_000420 [Trichomalopsis sarcophagae]	XP_032457089.1_phosphoribosyl_pyrophosphate_synthase-associated_protein_2_isoform_X2_[Nasonia_vitripennis]	N-terminal domain of ribose phosphate pyrophosphokinase
TRINITY_DN35230_c7_g2_i2.p1	GJLI01016478	XP_008215813.1 phosphoribosyl pyrophosphate synthase-associated protein 2 isoform X2 [Nasonia vitripennis]	XP_032457089.1_phosphoribosyl_pyrophosphate_synthase-associated_protein_2_isoform_X2_[Nasonia_vitripennis]	N-terminal domain of ribose phosphate pyrophosphokinase
TRINITY_DN35230_c8_g1_i1.p1	GJLI01016479
TRINITY_DN35230_c9_g1_i1.p4	GJLI01016480
TRINITY_DN35230_c9_g1_i13.p3	GJLI01016481
TRINITY_DN35230_c9_g1_i13.p1	GJLI01016482
TRINITY_DN35230_c9_g1_i14.p1	GJLI01016483	XP_031788050.1 leupaxin isoform X3 [Nasonia vitripennis]	XP_031788050.1_leupaxin_isoform_X3_[Nasonia_vitripennis]	Zinc ion binding
TRINITY_DN35230_c9_g1_i16.p1	GJLI01016484	XP_032456055.1 leupaxin isoform X2 [Nasonia vitripennis]	XP_032456055.1_leupaxin_isoform_X2_[Nasonia_vitripennis]	Zinc ion binding
TRINITY_DN35230_c9_g1_i2.p1	GJLI01016485	XP_032456056.1 leupaxin isoform X4 [Nasonia vitripennis]	XP_032456056.1_leupaxin_isoform_X4_[Nasonia_vitripennis]	Zinc ion binding
TRINITY_DN35230_c9_g1_i8.p3	GJLI01016486	XP_035736047.1 paxillin-like isoform X12 [Vespa mandarinia]	XP_031788048.1_leupaxin_isoform_X1_[Nasonia_vitripennis]
TRINITY_DN35230_c9_g5_i2.p1	GJLI01016487	KAF7416733.1 hypothetical protein [Vespula pensylvanica]	XP_016839112.1_zinc_finger_protein_ztf-16_isoform_X3_[Nasonia_vitripennis]	Zinc-finger of C2H2 type
TRINITY_DN35231_c2_g1_i1.p1	GJLI01016488	XP_001606745.4 uncharacterized protein LOC100123134 isoform X1 [Nasonia vitripennis]	XP_023318240.1_uncharacterized_protein_LOC106650779_isoform_X2_[Trichogramma_pretiosum]
TRINITY_DN35231_c3_g1_i1.p2	GJLI01016489
TRINITY_DN35231_c4_g1_i1.p1	GJLI01016490
TRINITY_DN35231_c4_g3_i1.p1	GJLI01016491
TRINITY_DN35231_c4_g4_i1.p1	GJLI01016492
TRINITY_DN35231_c5_g1_i1.p1	GJLI01016493
TRINITY_DN35231_c5_g3_i2.p2	GJLI01016494
TRINITY_DN35232_c0_g1_i1.p1	GJLI01016495
TRINITY_DN35232_c1_g2_i2.p3	GJLI01016496	NP_001161196.1 neuroparsin-like peptide precursor [Nasonia vitripennis]
TRINITY_DN35232_c1_g3_i1.p3	GJLI01016497	XP_011494222.1 PREDICTED: paired box protein Pax-6-like [Ceratosolen solmsi marchali]
TRINITY_DN35232_c2_g1_i1.p1	GJLI01016498
TRINITY_DN35232_c2_g1_i2.p1	GJLI01016499
TRINITY_DN35232_c2_g1_i5.p1	GJLI01016500
TRINITY_DN35232_c2_g1_i6.p1	GJLI01016501
TRINITY_DN35232_c2_g2_i1.p1	GJLI01016502
TRINITY_DN35232_c2_g3_i1.p1	GJLI01016503
TRINITY_DN35232_c2_g4_i1.p4	GJLI01016504
TRINITY_DN35232_c2_g4_i1.p2	GJLI01016505	OXU26343.1 hypothetical protein TSAR_003470 [Trichomalopsis sarcophagae]	XP_008203606.1_eye-specific_diacylglycerol_kinase_[Nasonia_vitripennis]	Diacylglycerol kinase accessory domain (presumed)
TRINITY_DN35232_c2_g4_i2.p2	GJLI01016506	OXU26343.1 hypothetical protein TSAR_003470 [Trichomalopsis sarcophagae]	XP_008203606.1_eye-specific_diacylglycerol_kinase_[Nasonia_vitripennis]	Diacylglycerol kinase accessory domain (presumed)
TRINITY_DN35232_c2_g4_i3.p2	GJLI01016507	XP_023246195.1 eye-specific diacylglycerol kinase isoform X2 [Copidosoma floridanum]	XP_008203606.1_eye-specific_diacylglycerol_kinase_[Nasonia_vitripennis]
TRINITY_DN35232_c2_g5_i1.p2	GJLI01016508
TRINITY_DN35232_c2_g7_i1.p1	GJLI01016509
TRINITY_DN35232_c3_g3_i1.p1	GJLI01016510	XP_008210721.1 nucleobindin-2 isoform X1 [Nasonia vitripennis]	XP_016844101.1_nucleobindin-2_isoform_X1_[Nasonia_vitripennis]	EF-hand domain pair
TRINITY_DN35232_c3_g4_i1.p1	GJLI01016511
TRINITY_DN35232_c4_g2_i1.p1	GJLI01016512	OXU18129.1 hypothetical protein TSAR_000729 [Trichomalopsis sarcophagae]	XP_014234417.1_glucose_dehydrogenase_[FAD_quinone]-like_[Trichogramma_pretiosum]	GMC oxidoreductase
TRINITY_DN35232_c4_g4_i2.p3	GJLI01016513
TRINITY_DN35232_c5_g1_i1.p2	GJLI01016514	XP_015598237.1 inositol hexakisphosphate kinase 1 isoform X1 [Cephus cinctus]	XP_031787668.1_inositol_hexakisphosphate_kinase_3_isoform_X1_[Nasonia_vitripennis]
TRINITY_DN35232_c5_g1_i12.p2	GJLI01016515	XP_011503780.1 PREDICTED: inositol hexakisphosphate kinase 1 [Ceratosolen solmsi marchali]	XP_031787668.1_inositol_hexakisphosphate_kinase_3_isoform_X1_[Nasonia_vitripennis]	Inositol polyphosphate kinase
TRINITY_DN35232_c5_g1_i2.p2	GJLI01016516	XP_011503780.1 PREDICTED: inositol hexakisphosphate kinase 1 [Ceratosolen solmsi marchali]	XP_031787668.1_inositol_hexakisphosphate_kinase_3_isoform_X1_[Nasonia_vitripennis]
TRINITY_DN35232_c5_g1_i6.p1	GJLI01016517	XP_031787668.1 inositol hexakisphosphate kinase 3 isoform X1 [Nasonia vitripennis]	XP_031787668.1_inositol_hexakisphosphate_kinase_3_isoform_X1_[Nasonia_vitripennis]	Inositol polyphosphate kinase
TRINITY_DN35232_c6_g1_i1.p1	GJLI01016518
TRINITY_DN35233_c0_g1_i1.p1	GJLI01016519	XP_015119647.1 uncharacterized protein LOC107042907 [Diachasma alloeum]	XP_031788973.1_histone_H2B.1/H2B.2-like_[Nasonia_vitripennis]
TRINITY_DN35233_c1_g1_i1.p1	GJLI01016520	XP_015117961.1 uncharacterized protein LOC107041750 [Diachasma alloeum]	XP_031788490.1_uncharacterized_protein_LOC116417754_[Nasonia_vitripennis]	-
TRINITY_DN35233_c1_g1_i2.p1	GJLI01016521	XP_015117961.1 uncharacterized protein LOC107041750 [Diachasma alloeum]	XP_031788973.1_histone_H2B.1/H2B.2-like_[Nasonia_vitripennis]
TRINITY_DN35233_c1_g4_i1.p1	GJLI01016522
TRINITY_DN35233_c2_g1_i1.p2	GJLI01016523	XP_015117961.1 uncharacterized protein LOC107041750 [Diachasma alloeum]	XP_031788973.1_histone_H2B.1/H2B.2-like_[Nasonia_vitripennis]
TRINITY_DN35234_c2_g1_i2.p1	GJLI01016524	CAB0042191.1 unnamed protein product [Trichogramma brassicae]	XP_014227232.1_uncharacterized_protein_LOC106652656_[Trichogramma_pretiosum]
TRINITY_DN35234_c3_g1_i2.p1	GJLI01016525
TRINITY_DN35234_c4_g2_i1.p2	GJLI01016526	XP_029167169.1 LOW QUALITY PROTEIN: glycogen debranching enzyme [Nylanderia fulva]
TRINITY_DN35234_c4_g2_i7.p1	GJLI01016527	XP_016842157.1 glycogen debranching enzyme isoform X1 [Nasonia vitripennis]	XP_016842157.1_glycogen_debranching_enzyme_isoform_X1_[Nasonia_vitripennis]	Glycogen debranching enzyme, glucanotransferase domain
TRINITY_DN35235_c10_g1_i1.p2	GJLI01016528	XP_014229060.1 uncharacterized protein LOC106653914 isoform X2 [Trichogramma pretiosum]	XP_014229060.1_uncharacterized_protein_LOC106653914_isoform_X2_[Trichogramma_pretiosum]	TRP-interacting helix
TRINITY_DN35235_c10_g1_i1.p3	GJLI01016529
TRINITY_DN35235_c10_g1_i2.p1	GJLI01016530	XP_008204117.1 uncharacterized protein LOC100680175 isoform X1 [Nasonia vitripennis]	XP_032455280.1_uncharacterized_protein_LOC100680175_isoform_X2_[Nasonia_vitripennis]	TRP-interacting helix
TRINITY_DN35235_c10_g2_i1.p1	GJLI01016531
TRINITY_DN35235_c10_g2_i2.p1	GJLI01016532
TRINITY_DN35235_c11_g1_i1.p1	GJLI01016533	XP_001607986.1 proteasome assembly chaperone 4 [Nasonia vitripennis]	XP_016845360.1_proteasome_assembly_chaperone_4_[Nasonia_vitripennis]	Proteasome assembly chaperone 4
TRINITY_DN35235_c11_g4_i1.p1	GJLI01016534	XP_008214899.1 sodium- and chloride-dependent glycine transporter 1 [Nasonia vitripennis]	XP_014238805.1_sodium-_and_chloride-dependent_glycine_transporter_1-like_[Trichogramma_pretiosum]	Sodium:neurotransmitter symporter family
TRINITY_DN35235_c3_g1_i1.p1	GJLI01016535	OXU26078.1 hypothetical protein TSAR_000194 [Trichomalopsis sarcophagae]	XP_001600495.1_palmitoyltransferase_ZDHHC6_isoform_X1_[Nasonia_vitripennis]	DHHC palmitoyltransferase
TRINITY_DN35235_c4_g1_i1.p1	GJLI01016536
TRINITY_DN35235_c8_g1_i1.p1	GJLI01016537
TRINITY_DN35236_c2_g1_i1.p1	GJLI01016538	XP_014204263.1 NADH dehydrogenase [ubiquinone] 1 alpha subcomplex subunit 7 [Copidosoma floridanum]	NP_001165798.1_NADH_dehydrogenase_[ubiquinone]_1_alpha_subcomplex_subunit_7_[Nasonia_vitripennis]	NADH:ubiquinone oxidoreductase subunit B14.5a (Complex I-B14.5a)
TRINITY_DN35236_c5_g2_i1.p1	GJLI01016539
TRINITY_DN35236_c5_g3_i1.p1	GJLI01016540	XP_001607936.1 alpha-tocopherol transfer protein-like [Nasonia vitripennis]	XP_001607936.1_alpha-tocopherol_transfer_protein-like_[Nasonia_vitripennis]	Alpha-tocopherol transfer protein-like
TRINITY_DN35236_c6_g1_i1.p1	GJLI01016541	XP_022178938.1 uncharacterized protein LOC111039651 [Myzus persicae]	XP_023316036.1_uncharacterized_protein_LOC111693962_[Trichogramma_pretiosum]	positive regulation of TOR signaling
TRINITY_DN35236_c6_g2_i1.p1	GJLI01016542	CAD6236268.1 GSCOCG00012468001-RA-CDS, partial [Cotesia congregata]	XP_018911028.1_PREDICTED:_uncharacterized_protein_LOC109039812_[Bemisia_tabaci]	positive regulation of TOR signaling
TRINITY_DN35236_c7_g1_i1.p2	GJLI01016543	XP_012280975.1 tyrosine-protein phosphatase corkscrew isoform X1 [Orussus abietinus]	XP_014221607.1_tyrosine-protein_phosphatase_corkscrew_isoform_X3_[Trichogramma_pretiosum]	Tyrosine-protein phosphatase
TRINITY_DN35236_c7_g1_i1.p4	GJLI01016544
TRINITY_DN35236_c7_g1_i4.p5	GJLI01016545
TRINITY_DN35236_c7_g1_i5.p1	GJLI01016546	XP_031785909.1 tyrosine-protein phosphatase corkscrew isoform X1 [Nasonia vitripennis]	XP_031785909.1_tyrosine-protein_phosphatase_corkscrew_isoform_X1_[Nasonia_vitripennis]	Tyrosine-protein phosphatase
TRINITY_DN35236_c7_g2_i1.p2	GJLI01016547
TRINITY_DN35236_c7_g3_i1.p1	GJLI01016548	XP_001600035.1 neprilysin-2 isoform X1 [Nasonia vitripennis]	XP_001600035.1_neprilysin-2_isoform_X1_[Nasonia_vitripennis]	Endothelin-converting enzyme
TRINITY_DN35236_c8_g1_i1.p1	GJLI01016549
TRINITY_DN35237_c2_g1_i2.p1	GJLI01016550
TRINITY_DN35237_c4_g1_i11.p1	GJLI01016551
TRINITY_DN35237_c4_g1_i3.p1	GJLI01016552
TRINITY_DN35237_c4_g2_i1.p2	GJLI01016553
TRINITY_DN35237_c4_g2_i2.p1	GJLI01016554	KAF0715949.1 C2H2-type domain-containing protein, partial [Aphis craccivora]	XP_032458006.1_uncharacterized_protein_LOC116738689_[Nasonia_vitripennis]	-
TRINITY_DN35237_c4_g3_i1.p1	GJLI01016555	OXU22871.1 hypothetical protein TSAR_010190, partial [Trichomalopsis sarcophagae]	XP_032458006.1_uncharacterized_protein_LOC116738689_[Nasonia_vitripennis]	-
TRINITY_DN35238_c10_g1_i1.p1	GJLI01016556	XP_008203810.1 lethal(2) giant larvae protein homolog 1 isoform X1 [Nasonia vitripennis]	XP_032453964.1_lethal(2)_giant_larvae_protein_homolog_1_isoform_X1_[Nasonia_vitripennis]	LLGL2
TRINITY_DN35238_c11_g2_i1.p1	GJLI01016557	XP_016845870.1 cGMP-specific 3',5'-cyclic phosphodiesterase isoform X1 [Nasonia vitripennis]	XP_016845871.1_cGMP-specific_3'5'-cyclic_phosphodiesterase_isoform_X1_[Nasonia_vitripennis]	Domain present in phytochromes and cGMP-specific phosphodiesterases.
TRINITY_DN35238_c13_g1_i1.p6	GJLI01016558
TRINITY_DN35238_c13_g1_i1.p3	GJLI01016559
TRINITY_DN35238_c14_g1_i1.p2	GJLI01016560
TRINITY_DN35238_c2_g1_i1.p2	GJLI01016561
TRINITY_DN35238_c4_g3_i1.p2	GJLI01016562
TRINITY_DN35238_c6_g1_i1.p1	GJLI01016563	XP_015604089.1 choline-phosphate cytidylyltransferase A isoform X3 [Cephus cinctus]	XP_031779352.1_choline-phosphate_cytidylyltransferase_A_isoform_X4_[Nasonia_vitripennis]	Cytidylyltransferase-like
TRINITY_DN35238_c7_g1_i1.p1	GJLI01016564
TRINITY_DN35238_c7_g1_i2.p1	GJLI01016565
TRINITY_DN35238_c7_g1_i4.p1	GJLI01016566	XP_011497974.1 PREDICTED: uncharacterized protein LOC105362274 isoform X1 [Ceratosolen solmsi marchali]
TRINITY_DN35238_c8_g1_i1.p1	GJLI01016567	XP_008217905.1 protein dachsous [Nasonia vitripennis]	XP_008217905.1_protein_dachsous_[Nasonia_vitripennis]	Cadherin repeats.
TRINITY_DN35238_c8_g3_i1.p1	GJLI01016568	XP_008217905.1 protein dachsous [Nasonia vitripennis]	XP_008217905.1_protein_dachsous_[Nasonia_vitripennis]	Cadherin repeats.
TRINITY_DN35238_c8_g4_i1.p1	GJLI01016569	XP_008217905.1 protein dachsous [Nasonia vitripennis]	XP_008217905.1_protein_dachsous_[Nasonia_vitripennis]	homophilic cell adhesion via plasma membrane adhesion molecules
TRINITY_DN35238_c9_g1_i1.p3	GJLI01016570
TRINITY_DN35238_c9_g1_i2.p3	GJLI01016571
TRINITY_DN35239_c4_g1_i1.p1	GJLI01016572	XP_014206340.1 general odorant-binding protein 56d-like [Copidosoma floridanum]	XP_001601182.1_general_odorant-binding_protein_56d_[Nasonia_vitripennis]
TRINITY_DN35239_c5_g1_i2.p1	GJLI01016573	XP_031784373.1 uncharacterized protein LOC116417133 [Nasonia vitripennis]	XP_031784373.1_uncharacterized_protein_LOC116417133_[Nasonia_vitripennis]	-
TRINITY_DN35239_c5_g1_i3.p1	GJLI01016574	XP_031784373.1 uncharacterized protein LOC116417133 [Nasonia vitripennis]	XP_031784373.1_uncharacterized_protein_LOC116417133_[Nasonia_vitripennis]	-
TRINITY_DN35239_c5_g2_i1.p2	GJLI01016575
TRINITY_DN35239_c5_g3_i1.p1	GJLI01016576	XP_014214776.1 uncharacterized protein LOC106643953 [Copidosoma floridanum]	XP_031784373.1_uncharacterized_protein_LOC116417133_[Nasonia_vitripennis]	Ribonuclease H protein
TRINITY_DN35239_c7_g1_i1.p4	GJLI01016577
TRINITY_DN35239_c7_g1_i1.p1	GJLI01016578	XP_015122079.1 uncharacterized protein LOC107044644 [Diachasma alloeum]
TRINITY_DN35239_c7_g2_i2.p1	GJLI01016579
TRINITY_DN35240_c6_g1_i12.p1	GJLI01016580
TRINITY_DN35240_c8_g1_i1.p1	GJLI01016581
TRINITY_DN35241_c1_g1_i1.p1	GJLI01016582	XP_008209270.1 uncharacterized protein LOC100678424 isoform X2 [Nasonia vitripennis]	XP_008209270.1_uncharacterized_protein_LOC100678424_isoform_X2_[Nasonia_vitripennis]
TRINITY_DN35241_c3_g1_i1.p1	GJLI01016583	XP_023316036.1 uncharacterized protein LOC111693962 [Trichogramma pretiosum]	XP_023316036.1_uncharacterized_protein_LOC111693962_[Trichogramma_pretiosum]	Reverse transcriptase (RNA-dependent DNA polymerase)
TRINITY_DN35241_c3_g1_i1.p2	GJLI01016584	XP_023315595.1 uncharacterized protein LOC111693867 [Trichogramma pretiosum]	XP_023316249.1_uncharacterized_protein_LOC111694009_[Trichogramma_pretiosum]
TRINITY_DN35241_c3_g2_i1.p1	GJLI01016585	XP_023315595.1 uncharacterized protein LOC111693867 [Trichogramma pretiosum]	XP_023316249.1_uncharacterized_protein_LOC111694009_[Trichogramma_pretiosum]
TRINITY_DN35241_c3_g5_i1.p2	GJLI01016586
TRINITY_DN35241_c3_g7_i4.p1	GJLI01016587	CAB0034914.1 unnamed protein product [Trichogramma brassicae]	XP_023316036.1_uncharacterized_protein_LOC111693962_[Trichogramma_pretiosum]
TRINITY_DN35242_c0_g12_i1.p1	GJLI01016588
TRINITY_DN35242_c0_g12_i3.p1	GJLI01016589
TRINITY_DN35242_c0_g12_i6.p1	GJLI01016590
TRINITY_DN35242_c0_g14_i3.p1	GJLI01016591	XP_023314007.1 uncharacterized protein LOC111693519 [Trichogramma pretiosum]	XP_023314007.1_uncharacterized_protein_LOC111693519_[Trichogramma_pretiosum]
TRINITY_DN35242_c0_g2_i1.p2	GJLI01016592
TRINITY_DN35242_c0_g3_i1.p1	GJLI01016593	XP_039473000.1 myosin-9-like isoform X2 [Oreochromis aureus]
TRINITY_DN35242_c0_g4_i1.p3	GJLI01016594
TRINITY_DN35242_c0_g4_i1.p1	GJLI01016595
TRINITY_DN35242_c0_g4_i2.p1	GJLI01016596
TRINITY_DN35242_c0_g6_i5.p1	GJLI01016597	OXU22019.1 hypothetical protein TSAR_006757 [Trichomalopsis sarcophagae]	XP_003427108.1_dynamin-binding_protein_[Nasonia_vitripennis]	BAR domain
TRINITY_DN35242_c0_g7_i1.p1	GJLI01016598
TRINITY_DN35242_c2_g1_i1.p1	GJLI01016599
TRINITY_DN35243_c3_g1_i2.p1	GJLI01016600	XP_023317288.1 uncharacterized protein LOC111694218 [Trichogramma pretiosum]
TRINITY_DN35243_c3_g1_i2.p2	GJLI01016601	CAB0034481.1 unnamed protein product, partial [Trichogramma brassicae]
TRINITY_DN35243_c5_g1_i5.p1	GJLI01016602	CAB0034481.1 unnamed protein product, partial [Trichogramma brassicae]	XP_031781161.1_uncharacterized_protein_LOC103316074_[Nasonia_vitripennis]	-
TRINITY_DN35243_c6_g1_i1.p1	GJLI01016603	XP_024945232.1 uncharacterized protein LOC112495015 isoform X2 [Cephus cinctus]		-
TRINITY_DN35243_c6_g1_i10.p1	GJLI01016604	XP_024945232.1 uncharacterized protein LOC112495015 isoform X2 [Cephus cinctus]		-
TRINITY_DN35243_c6_g1_i2.p1	GJLI01016605	XP_024945232.1 uncharacterized protein LOC112495015 isoform X2 [Cephus cinctus]		-
TRINITY_DN35243_c6_g1_i5.p1	GJLI01016606	XP_024945232.1 uncharacterized protein LOC112495015 isoform X2 [Cephus cinctus]		-
TRINITY_DN35243_c6_g2_i2.p1	GJLI01016607	DAC81338.1 TPA_asm: adenain [Megastigmus wasp adintovirus]	XP_031781161.1_uncharacterized_protein_LOC103316074_[Nasonia_vitripennis]	-
TRINITY_DN35244_c0_g1_i3.p2	GJLI01016608
TRINITY_DN35244_c0_g1_i4.p1	GJLI01016609	XP_011498505.1 PREDICTED: THO complex subunit 4-like [Ceratosolen solmsi marchali]	XP_016844079.1_THO_complex_4_isoform_X1_[Nasonia_vitripennis]	Anticodon-binding domain of tRNA
TRINITY_DN35244_c0_g1_i7.p1	GJLI01016610	XP_014238200.1 speckle-type POZ protein-like [Trichogramma pretiosum]	XP_014238200.1_speckle-type_POZ_protein-like_[Trichogramma_pretiosum]	protein modification by small protein conjugation or removal
TRINITY_DN35244_c0_g1_i8.p1	GJLI01016611	XP_014211605.1 THO complex subunit 4-A-like [Copidosoma floridanum]	XP_016844079.1_THO_complex_4_isoform_X1_[Nasonia_vitripennis]	C-terminal duplication domain of Friend of PRMT1
TRINITY_DN35245_c0_g1_i1.p1	GJLI01016612	XP_011499453.1 PREDICTED: prominin-like protein isoform X3 [Ceratosolen solmsi marchali]	XP_003425573.1_prominin-like_protein_isoform_X1_[Nasonia_vitripennis]	Prominin
TRINITY_DN35245_c0_g1_i1.p6	GJLI01016613
TRINITY_DN35245_c0_g1_i2.p1	GJLI01016614	XP_011499453.1 PREDICTED: prominin-like protein isoform X3 [Ceratosolen solmsi marchali]	XP_032452784.1_prominin-like_protein_isoform_X5_[Nasonia_vitripennis]	Prominin
TRINITY_DN35245_c0_g1_i9.p2	GJLI01016615	XP_015186680.1 PREDICTED: prominin-like protein isoform X1 [Polistes dominula]	XP_008203076.1_prominin-like_protein_isoform_X7_[Nasonia_vitripennis]
TRINITY_DN35246_c12_g1_i1.p1	GJLI01016616
TRINITY_DN35246_c5_g1_i1.p1	GJLI01016617
TRINITY_DN35246_c5_g2_i1.p1	GJLI01016618
TRINITY_DN35246_c7_g1_i1.p1	GJLI01016619	XP_031777144.1 uncharacterized protein LOC100677930 isoform X1 [Nasonia vitripennis]	XP_032451699.1_uncharacterized_protein_LOC100677930_isoform_X2_[Nasonia_vitripennis]	Regulator of chromosome condensation (RCC1) repeat
TRINITY_DN35246_c7_g2_i1.p1	GJLI01016620	OXU21775.1 hypothetical protein TSAR_010761 [Trichomalopsis sarcophagae]	XP_032455093.1_venom_dipeptidyl_peptidase_4_isoform_X3_[Nasonia_vitripennis]	Dipeptidyl peptidase IV (DPP IV) N-terminal region
TRINITY_DN35246_c8_g1_i1.p2	GJLI01016621	XP_014234357.1 amyloid-beta-like protein [Trichogramma pretiosum]	XP_008209440.1_amyloid-beta-like_protein_isoform_X2_[Nasonia_vitripennis]	Transition metal ion binding
TRINITY_DN35246_c9_g1_i1.p1	GJLI01016622	XP_001603000.2 coatomer subunit beta' isoform X1 [Nasonia vitripennis]	XP_031777012.1_coatomer_subunit_beta'_isoform_X2_[Nasonia_vitripennis]	The coatomer is a cytosolic protein complex that binds to dilysine motifs and reversibly associates with Golgi non- clathrin-coated vesicles, which further mediate biosynthetic protein transport from the ER, via the Golgi up to the trans Golgi network. Coatomer complex is required for budding from Golgi membranes, and is essential for the retrograde Golgi-to-ER transport of dilysine-tagged proteins
TRINITY_DN35246_c9_g2_i1.p4	GJLI01016623
TRINITY_DN35246_c9_g2_i11.p1	GJLI01016624
TRINITY_DN35246_c9_g2_i12.p4	GJLI01016625
TRINITY_DN35246_c9_g2_i14.p1	GJLI01016626	XP_032451708.1 protein diaphanous isoform X8 [Nasonia vitripennis]	XP_032451708.1_protein_diaphanous_isoform_X8_[Nasonia_vitripennis]	binding. It is involved in the biological process described with
TRINITY_DN35246_c9_g2_i6.p1	GJLI01016627	XP_011499695.1 PREDICTED: protein diaphanous isoform X2 [Ceratosolen solmsi marchali]	XP_032451706.1_protein_diaphanous_isoform_X6_[Nasonia_vitripennis]	binding. It is involved in the biological process described with
TRINITY_DN35246_c9_g3_i1.p3	GJLI01016628
TRINITY_DN35246_c9_g4_i1.p2	GJLI01016629	XP_001606938.1 UPF0428 protein CXorf56 homolog [Nasonia vitripennis]	XP_032451941.1_UPF0428_protein_CXorf56_homolog_[Nasonia_vitripennis]	UPF0428 protein
TRINITY_DN35246_c9_g4_i1.p1	GJLI01016630	OXU28437.1 hypothetical protein TSAR_008409 [Trichomalopsis sarcophagae]	XP_031789577.1_tyrosine-protein_phosphatase_non-receptor_type_9_[Nasonia_vitripennis]	Tyrosine-protein phosphatase non-receptor type
TRINITY_DN35246_c9_g4_i10.p1	GJLI01016631
TRINITY_DN35246_c9_g4_i4.p1	GJLI01016632	XP_001606601.2 E3 ubiquitin-protein ligase SMURF2 [Nasonia vitripennis]	XP_001606601.2_E3_ubiquitin-protein_ligase_SMURF2_[Nasonia_vitripennis]	E3 ubiquitin-protein ligase
TRINITY_DN35246_c9_g5_i1.p1	GJLI01016633
TRINITY_DN35247_c0_g1_i1.p1	GJLI01016634	XP_003423974.1 uroporphyrinogen decarboxylase isoform X5 [Nasonia vitripennis]	XP_003423974.1_uroporphyrinogen_decarboxylase_isoform_X5_[Nasonia_vitripennis]	Uroporphyrinogen decarboxylase (URO-D)
TRINITY_DN35247_c0_g1_i2.p2	GJLI01016635	XP_031776858.1 uroporphyrinogen decarboxylase isoform X9 [Nasonia vitripennis]	XP_031776858.1_uroporphyrinogen_decarboxylase_isoform_X9_[Nasonia_vitripennis]	Uroporphyrinogen decarboxylase (URO-D)
TRINITY_DN35247_c0_g1_i3.p1	GJLI01016636	XP_003423974.1 uroporphyrinogen decarboxylase isoform X5 [Nasonia vitripennis]	XP_003423974.1_uroporphyrinogen_decarboxylase_isoform_X5_[Nasonia_vitripennis]	Uroporphyrinogen decarboxylase (URO-D)
TRINITY_DN35247_c0_g2_i1.p1	GJLI01016637
TRINITY_DN35248_c4_g1_i1.p3	GJLI01016638
TRINITY_DN35248_c4_g1_i1.p1	GJLI01016639
TRINITY_DN35248_c5_g1_i1.p1	GJLI01016640	XP_001603363.1 venom acid phosphatase Acph-1-like [Nasonia vitripennis]	XP_003426322.1_venom_acid_phosphatase_Acph-1-like_[Nasonia_vitripennis]
TRINITY_DN35248_c5_g2_i1.p1	GJLI01016641
TRINITY_DN35248_c6_g1_i2.p1	GJLI01016642	XP_015596816.1 60S ribosomal protein L21 [Cephus cinctus]	XP_032457057.1_60S_ribosomal_protein_L21_[Nasonia_vitripennis]	60S ribosomal protein L21-like
TRINITY_DN35248_c7_g1_i11.p1	GJLI01016643	OXU23455.1 hypothetical protein TSAR_001639 [Trichomalopsis sarcophagae]	XP_032457012.1_arginine/serine-rich_protein_PNISR_[Nasonia_vitripennis]	Arginine/serine-rich protein PNISR
TRINITY_DN35248_c7_g1_i12.p1	GJLI01016644	OXU23455.1 hypothetical protein TSAR_001639 [Trichomalopsis sarcophagae]	XP_032457012.1_arginine/serine-rich_protein_PNISR_[Nasonia_vitripennis]	Arginine/serine-rich protein PNISR
TRINITY_DN35248_c7_g1_i4.p1	GJLI01016645
TRINITY_DN35248_c7_g2_i3.p1	GJLI01016646	XP_011497873.1 PREDICTED: ATP-dependent RNA helicase p62-like isoform X1 [Ceratosolen solmsi marchali]	XP_031788440.1_ATP-dependent_RNA_helicase_p62_isoform_X1_[Nasonia_vitripennis]	Helicase conserved C-terminal domain
TRINITY_DN35248_c7_g2_i4.p1	GJLI01016647	XP_011497873.1 PREDICTED: ATP-dependent RNA helicase p62-like isoform X1 [Ceratosolen solmsi marchali]	XP_001604593.1_ATP-dependent_RNA_helicase_p62_isoform_X2_[Nasonia_vitripennis]	nucleic acid binding
TRINITY_DN35248_c7_g4_i1.p1	GJLI01016648	XP_014219006.1 uncharacterized protein LOC106647217 isoform X1 [Copidosoma floridanum]	XP_032452099.1_uncharacterized_protein_LOC100121856_isoform_X4_[Nasonia_vitripennis]	Nucleoside 2-deoxyribosyltransferase like
TRINITY_DN35248_c7_g4_i5.p1	GJLI01016649	XP_031786805.1 uncharacterized protein LOC100121856 isoform X1 [Nasonia vitripennis]	XP_032452096.1_uncharacterized_protein_LOC100121856_isoform_X1_[Nasonia_vitripennis]	Nucleoside 2-deoxyribosyltransferase like
TRINITY_DN35248_c7_g4_i6.p1	GJLI01016650	XP_032452099.1 uncharacterized protein LOC100121856 isoform X4 [Nasonia vitripennis]	XP_032452099.1_uncharacterized_protein_LOC100121856_isoform_X4_[Nasonia_vitripennis]	Nucleoside 2-deoxyribosyltransferase like
TRINITY_DN35248_c7_g4_i7.p1	GJLI01016651	OXU20445.1 hypothetical protein TSAR_012515 [Trichomalopsis sarcophagae]	XP_032452098.1_uncharacterized_protein_LOC100121856_isoform_X3_[Nasonia_vitripennis]	Nucleoside 2-deoxyribosyltransferase like
TRINITY_DN35248_c7_g5_i1.p1	GJLI01016652	XP_016845747.1 T-complex protein 1 subunit theta [Nasonia vitripennis]	XP_016845747.1_T-complex_protein_1_subunit_theta_[Nasonia_vitripennis]	assists the folding of proteins upon ATP hydrolysis
TRINITY_DN35248_c7_g7_i1.p1	GJLI01016653	XP_001604593.1 ATP-dependent RNA helicase p62 isoform X2 [Nasonia vitripennis]	XP_031788440.1_ATP-dependent_RNA_helicase_p62_isoform_X1_[Nasonia_vitripennis]	Helicase conserved C-terminal domain
TRINITY_DN35248_c9_g1_i1.p1	GJLI01016654	XP_031782331.1 uncharacterized protein LOC100680484 isoform X2 [Nasonia vitripennis]	XP_031782331.1_uncharacterized_protein_LOC100680484_isoform_X2_[Nasonia_vitripennis]
TRINITY_DN35249_c11_g1_i1.p1	GJLI01016655
TRINITY_DN35249_c4_g1_i1.p2	GJLI01016656
TRINITY_DN35249_c5_g1_i4.p1	GJLI01016657	XP_001601934.2 SET domain-containing protein SmydA-8 [Nasonia vitripennis]	XP_001601934.2_SET_domain-containing_protein_SmydA-8_[Nasonia_vitripennis]	MYND finger
TRINITY_DN35249_c6_g1_i1.p1	GJLI01016658
TRINITY_DN35249_c7_g1_i1.p1	GJLI01016659	XP_001605084.1 cyclin-Y [Nasonia vitripennis]	XP_032452871.1_cyclin-Y_[Nasonia_vitripennis]	Cyclin
TRINITY_DN35249_c8_g1_i2.p1	GJLI01016660	XP_022166867.1 uncharacterized protein LOC111031295 [Myzus persicae]	XP_018904945.1_PREDICTED:_uncharacterized_protein_LOC109035690_[Bemisia_tabaci]
TRINITY_DN35249_c8_g1_i3.p1	GJLI01016661	KAF0711978.1 MULE domain-containing protein, partial [Aphis craccivora]	XP_018904945.1_PREDICTED:_uncharacterized_protein_LOC109035690_[Bemisia_tabaci]
TRINITY_DN35249_c9_g1_i2.p1	GJLI01016662
TRINITY_DN35249_c9_g1_i4.p1	GJLI01016663	XP_031781665.1 lysoplasmalogenase-like protein TMEM86A [Nasonia vitripennis]	XP_031781665.1_lysoplasmalogenase-like_protein_TMEM86A_[Nasonia_vitripennis]	YhhN family
TRINITY_DN35249_c9_g2_i4.p1	GJLI01016664	XP_023245060.1 uncharacterized protein LOC111642816 [Copidosoma floridanum]	XP_031781050.1_uncharacterized_protein_LOC116416471_[Nasonia_vitripennis]
TRINITY_DN35249_c9_g3_i2.p1	GJLI01016665	XP_008211772.1 DNA repair protein complementing XP-C cells homolog isoform X1 [Nasonia vitripennis]	XP_016844179.1_DNA_repair_protein_complementing_XP-C_cells_homolog_isoform_X2_[Nasonia_vitripennis]	Rad4 beta-hairpin domain 2
TRINITY_DN35249_c9_g7_i2.p2	GJLI01016666
TRINITY_DN35249_c9_g8_i1.p1	GJLI01016667
TRINITY_DN35250_c2_g1_i1.p1	GJLI01016668	XP_015124637.1 uncharacterized protein LOC107046530 isoform X1 [Diachasma alloeum]	XP_018915786.1_PREDICTED:_uncharacterized_protein_LOC109043141_[Bemisia_tabaci]	-
TRINITY_DN35250_c3_g2_i1.p1	GJLI01016669
TRINITY_DN35250_c3_g2_i2.p1	GJLI01016670
TRINITY_DN35250_c4_g1_i1.p1	GJLI01016671	OXU22682.1 hypothetical protein TSAR_006376 [Trichomalopsis sarcophagae]	XP_016844331.1_protocadherin-like_wing_polarity_protein_stan_isoform_X3_[Nasonia_vitripennis]
TRINITY_DN35250_c4_g2_i1.p1	GJLI01016672	XP_008217741.1 probable serine/threonine-protein kinase dyrk2 [Nasonia vitripennis]	XP_008217741.1_probable_serine/threonine-protein_kinase_dyrk2_[Nasonia_vitripennis]	Protein tyrosine kinase
TRINITY_DN35250_c4_g3_i1.p1	GJLI01016673	XP_011495844.1 PREDICTED: protocadherin-like wing polarity protein stan [Ceratosolen solmsi marchali]	XP_016844332.1_protocadherin-like_wing_polarity_protein_stan_isoform_X2_[Nasonia_vitripennis]	It is involved in the biological process described with homophilic cell adhesion via plasma membrane adhesion molecules
TRINITY_DN35250_c4_g4_i1.p1	GJLI01016674	OXU22682.1 hypothetical protein TSAR_006376 [Trichomalopsis sarcophagae]	XP_016844331.1_protocadherin-like_wing_polarity_protein_stan_isoform_X3_[Nasonia_vitripennis]	protein localization involved in establishment of planar polarity
TRINITY_DN35250_c4_g5_i1.p1	GJLI01016675	OXU22682.1 hypothetical protein TSAR_006376 [Trichomalopsis sarcophagae]	XP_016844332.1_protocadherin-like_wing_polarity_protein_stan_isoform_X2_[Nasonia_vitripennis]	G-protein-coupled receptor proteolytic site domain
TRINITY_DN35250_c4_g6_i1.p1	GJLI01016676	XP_023246804.1 protocadherin-like wing polarity protein stan [Copidosoma floridanum]	XP_016844332.1_protocadherin-like_wing_polarity_protein_stan_isoform_X2_[Nasonia_vitripennis]	cadherin EGF LAG seven-pass G-type receptor
TRINITY_DN35250_c4_g7_i1.p1	GJLI01016677	XP_023246804.1 protocadherin-like wing polarity protein stan [Copidosoma floridanum]	XP_014226970.1_protocadherin-like_wing_polarity_protein_stan_[Trichogramma_pretiosum]	Cadherin EGF LAG seven-pass G-type receptor
TRINITY_DN35250_c4_g9_i1.p1	GJLI01016678	XP_023246804.1 protocadherin-like wing polarity protein stan [Copidosoma floridanum]	XP_016844331.1_protocadherin-like_wing_polarity_protein_stan_isoform_X3_[Nasonia_vitripennis]	G-protein-coupled receptor proteolytic site domain
TRINITY_DN35250_c5_g1_i3.p1	GJLI01016679	XP_014216711.1 uncharacterized protein LOC106645379 [Copidosoma floridanum]	XP_008215789.1_uncharacterized_protein_LOC100679975_isoform_X1_[Nasonia_vitripennis]	-
TRINITY_DN35250_c5_g1_i6.p1	GJLI01016680	XP_014601781.1 PREDICTED: uncharacterized protein LOC106785657 isoform X1 [Polistes canadensis]	XP_014236004.1_uncharacterized_protein_LOC106658518_[Trichogramma_pretiosum]
TRINITY_DN35250_c7_g1_i1.p1	GJLI01016681
TRINITY_DN35251_c0_g1_i1.p2	GJLI01016682	XP_014216179.1 trypsin epsilon-like [Copidosoma floridanum]	XP_014233504.1_trypsin-1-like_[Trichogramma_pretiosum]
TRINITY_DN35251_c0_g1_i2.p1	GJLI01016683	NP_001155845.1 serine protease 4 precursor [Nasonia vitripennis]	NP_001155845.1_serine_protease_4_precursor_[Nasonia_vitripennis]	Trypsin-like serine protease
TRINITY_DN35251_c0_g1_i3.p1	GJLI01016684	NP_001155845.1 serine protease 4 precursor [Nasonia vitripennis]	NP_001155845.1_serine_protease_4_precursor_[Nasonia_vitripennis]	Trypsin-like serine protease
TRINITY_DN35252_c10_g1_i1.p2	GJLI01016685
TRINITY_DN35252_c1_g3_i1.p1	GJLI01016686
TRINITY_DN35252_c2_g1_i3.p4	GJLI01016687
TRINITY_DN35252_c2_g1_i3.p1	GJLI01016688	XP_011494085.1 PREDICTED: uncharacterized protein LOC105359249 [Ceratosolen solmsi marchali]	XP_014224009.1_uncharacterized_protein_LOC106650494_[Trichogramma_pretiosum]	sodium channel regulator activity
TRINITY_DN35252_c3_g1_i1.p1	GJLI01016689	XP_008216636.1 ER degradation-enhancing alpha-mannosidase-like protein 2 [Nasonia vitripennis]	XP_031783348.1_ER_degradation-enhancing_alpha-mannosidase-like_protein_2_[Nasonia_vitripennis]	Glycosyl hydrolase family 47
TRINITY_DN35252_c4_g1_i1.p1	GJLI01016690	XP_031781326.1 transcription factor 4 isoform X8 [Nasonia vitripennis]	XP_031781324.1_protein_daughterless_isoform_X6_[Nasonia_vitripennis]	-
TRINITY_DN35252_c4_g1_i2.p1	GJLI01016691	XP_026464083.1 protein daughterless [Ctenocephalides felis]	XP_018912916.1_PREDICTED:_transcription_factor_12_isoform_X3_[Bemisia_tabaci]
TRINITY_DN35252_c4_g1_i3.p1	GJLI01016692	XP_031781332.1 protein daughterless isoform X14 [Nasonia vitripennis]	XP_031781332.1_protein_daughterless_isoform_X14_[Nasonia_vitripennis]	helix loop helix domain
TRINITY_DN35252_c5_g2_i1.p1	GJLI01016693	XP_014233198.1 60S ribosomal protein L5-like [Trichogramma pretiosum]	XP_014233198.1_60S_ribosomal_protein_L5-like_[Trichogramma_pretiosum]	Ribosomal large subunit proteins 60S L5, and 50S L18
TRINITY_DN35252_c6_g10_i1.p1	GJLI01016694	XP_032456455.1 turripeptide Ici9.2 [Nasonia vitripennis]	XP_032456455.1_turripeptide_Ici9.2_[Nasonia_vitripennis]
TRINITY_DN35252_c6_g13_i1.p1	GJLI01016695	XP_011501141.1 PREDICTED: serine/threonine-protein kinase 3 [Ceratosolen solmsi marchali]	XP_003424164.1_serine/threonine-protein_kinase_3_isoform_X1_[Nasonia_vitripennis]	C terminal SARAH domain of Mst1
TRINITY_DN35252_c6_g14_i1.p1	GJLI01016696
TRINITY_DN35252_c6_g1_i2.p4	GJLI01016697	XP_014213655.1 sodium-independent sulfate anion transporter [Copidosoma floridanum]	XP_032452884.1_sodium-independent_sulfate_anion_transporter_[Nasonia_vitripennis]
TRINITY_DN35252_c6_g1_i4.p1	GJLI01016698	XP_001607795.1 sodium-independent sulfate anion transporter [Nasonia vitripennis]	XP_032452884.1_sodium-independent_sulfate_anion_transporter_[Nasonia_vitripennis]	Sulfate permease family
TRINITY_DN35253_c0_g1_i1.p1	GJLI01016699
TRINITY_DN35253_c4_g1_i1.p1	GJLI01016700	OXU19406.1 hypothetical protein TSAR_004072 [Trichomalopsis sarcophagae]	XP_001605041.2_coiled-coil_domain-containing_protein_186_[Nasonia_vitripennis]
TRINITY_DN35253_c4_g2_i1.p1	GJLI01016701	OXU19627.1 hypothetical protein TSAR_001220 [Trichomalopsis sarcophagae]	XP_001604105.1_endonuclease_G_mitochondrial_isoform_X2_[Nasonia_vitripennis]	DNA/RNA non-specific endonuclease
TRINITY_DN35253_c5_g10_i1.p1	GJLI01016702
TRINITY_DN35253_c5_g1_i4.p1	GJLI01016703	XP_017761089.1 PREDICTED: 5'-AMP-activated protein kinase subunit gamma-1 isoform X6 [Eufriesea mexicana]	XP_031789100.1_uncharacterized_protein_LOC100678622_isoform_X6_[Nasonia_vitripennis]	Domain in cystathionine beta-synthase and other proteins.
TRINITY_DN35253_c5_g1_i5.p1	GJLI01016704	XP_031789100.1 uncharacterized protein LOC100678622 isoform X6 [Nasonia vitripennis]	XP_031789100.1_uncharacterized_protein_LOC100678622_isoform_X6_[Nasonia_vitripennis]	AMP binding
TRINITY_DN35253_c5_g3_i1.p1	GJLI01016705	OXU27363.1 hypothetical protein TSAR_005198 [Trichomalopsis sarcophagae]	XP_032452806.1_serine/threonine-protein_phosphatase_6_regulatory_ankyrin_repeat_subunit_C_[Nasonia_vitripennis]
TRINITY_DN35253_c5_g5_i1.p2	GJLI01016706	XP_015601142.1 RNA-binding protein 48 isoform X1 [Cephus cinctus]	XP_023317662.1_RNA-binding_protein_48_[Trichogramma_pretiosum]	nucleotide binding
TRINITY_DN35253_c5_g5_i1.p1	GJLI01016707	OXU27363.1 hypothetical protein TSAR_005198 [Trichomalopsis sarcophagae]	XP_032452806.1_serine/threonine-protein_phosphatase_6_regulatory_ankyrin_repeat_subunit_C_[Nasonia_vitripennis]
TRINITY_DN35253_c5_g5_i1.p3	GJLI01016708	XP_016843630.1 uncharacterized protein LOC107981718 [Nasonia vitripennis]	XP_016843630.1_uncharacterized_protein_LOC107981718_[Nasonia_vitripennis]
TRINITY_DN35253_c5_g8_i1.p1	GJLI01016709	XP_016843630.1 uncharacterized protein LOC107981718 [Nasonia vitripennis]	XP_016843630.1_uncharacterized_protein_LOC107981718_[Nasonia_vitripennis]
TRINITY_DN35254_c0_g2_i1.p2	GJLI01016710	XP_036147301.1 uncharacterized protein LOC118647146 [Monomorium pharaonis]
TRINITY_DN35254_c1_g1_i2.p1	GJLI01016711
TRINITY_DN35254_c1_g2_i1.p1	GJLI01016712		XP_016838866.1_uncharacterized_protein_LOC107980824_[Nasonia_vitripennis]
TRINITY_DN35254_c2_g1_i1.p1	GJLI01016713	XP_015122714.1 uncharacterized protein LOC107045093 [Diachasma alloeum]	XP_023314142.1_uncharacterized_protein_LOC111693558_[Trichogramma_pretiosum]	Ribonuclease H protein
TRINITY_DN35254_c2_g1_i5.p3	GJLI01016714	XP_015118390.1 uncharacterized protein LOC107042034 [Diachasma alloeum]
TRINITY_DN35254_c2_g1_i8.p1	GJLI01016715	XP_015122714.1 uncharacterized protein LOC107045093 [Diachasma alloeum]	XP_023314142.1_uncharacterized_protein_LOC111693558_[Trichogramma_pretiosum]	Ligand binding domain of hormone receptors
TRINITY_DN35254_c2_g3_i1.p1	GJLI01016716	XP_015118390.1 uncharacterized protein LOC107042034 [Diachasma alloeum]	XP_023314142.1_uncharacterized_protein_LOC111693558_[Trichogramma_pretiosum]
TRINITY_DN35254_c2_g6_i1.p1	GJLI01016717	GBM20174.1 hypothetical protein AVEN_5694-1 [Araneus ventricosus]	XP_031783222.1_uncharacterized_protein_LOC116416922_[Nasonia_vitripennis]	nucleic acid binding
TRINITY_DN35254_c3_g3_i1.p1	GJLI01016718
TRINITY_DN35255_c1_g1_i1.p2	GJLI01016719	OXU21701.1 hypothetical protein TSAR_012429 [Trichomalopsis sarcophagae]	XP_018895822.1_PREDICTED:_uncharacterized_protein_LOC109029694_[Bemisia_tabaci]
TRINITY_DN35255_c1_g2_i1.p1	GJLI01016720	XP_036148852.1 uncharacterized protein LOC105834939 isoform X1 [Monomorium pharaonis]
TRINITY_DN35255_c1_g3_i1.p1	GJLI01016721	XP_036148852.1 uncharacterized protein LOC105834939 isoform X1 [Monomorium pharaonis]	XP_018895822.1_PREDICTED:_uncharacterized_protein_LOC109029694_[Bemisia_tabaci]	Transposase protein
TRINITY_DN35255_c3_g1_i2.p1	GJLI01016722	CAB0034088.1 unnamed protein product [Trichogramma brassicae]	XP_014221544.1_lysozyme_c-1_isoform_X2_[Trichogramma_pretiosum]	Alpha-lactalbumin / lysozyme C
TRINITY_DN35255_c3_g1_i2.p2	GJLI01016723	XP_001607428.1 lysozyme c-1 [Nasonia vitripennis]	XP_014221544.1_lysozyme_c-1_isoform_X2_[Trichogramma_pretiosum]	Alpha-lactalbumin / lysozyme C
TRINITY_DN35255_c3_g1_i4.p1	GJLI01016724	OXU23948.1 hypothetical protein TSAR_014178 [Trichomalopsis sarcophagae]	XP_014221544.1_lysozyme_c-1_isoform_X2_[Trichogramma_pretiosum]	Alpha-lactalbumin / lysozyme C
TRINITY_DN35255_c3_g1_i5.p1	GJLI01016725	XP_001607428.1 lysozyme c-1 [Nasonia vitripennis]	XP_014221544.1_lysozyme_c-1_isoform_X2_[Trichogramma_pretiosum]	Alpha-lactalbumin / lysozyme C
TRINITY_DN35255_c3_g2_i1.p1	GJLI01016726	XP_001607428.1 lysozyme c-1 [Nasonia vitripennis]	XP_031787063.1_lysozyme_c-1_[Nasonia_vitripennis]	Alpha-lactalbumin / lysozyme C
TRINITY_DN35255_c3_g3_i2.p1	GJLI01016727	XP_001607428.1 lysozyme c-1 [Nasonia vitripennis]	XP_014221544.1_lysozyme_c-1_isoform_X2_[Trichogramma_pretiosum]	Alpha-lactalbumin / lysozyme C
TRINITY_DN35256_c0_g1_i1.p1	GJLI01016728	KAG5321940.1 BIC1B protein, partial [Pseudoatta argentina]	XP_014222380.1_protein_bicaudal_C-like_isoform_X2_[Trichogramma_pretiosum]	-
TRINITY_DN35256_c0_g1_i2.p1	GJLI01016729	XP_011506262.1 PREDICTED: protein bicaudal C [Ceratosolen solmsi marchali]	XP_031779209.1_protein_bicaudal_C_isoform_X2_[Nasonia_vitripennis]	Sterile alpha motif.
TRINITY_DN35256_c0_g2_i1.p1	GJLI01016730	XP_029053471.1 probable ribosome biogenesis protein RLP24 [Osmia bicornis bicornis]	XP_001603892.1_probable_ribosome_biogenesis_protein_RLP24_[Nasonia_vitripennis]	Ribosomal protein L24e
TRINITY_DN35256_c1_g2_i1.p1	GJLI01016731	XP_001607198.1 angiotensin-converting enzyme [Nasonia vitripennis]	XP_001607198.1_angiotensin-converting_enzyme_[Nasonia_vitripennis]	Angiotensin-converting enzyme
TRINITY_DN35256_c1_g3_i1.p1	GJLI01016732	XP_011499846.1 PREDICTED: solute carrier family 22 member 3-like [Ceratosolen solmsi marchali]	XP_031783856.1_carcinine_transporter_[Nasonia_vitripennis]	Sugar (and other) transporter
TRINITY_DN35257_c1_g1_i1.p2	GJLI01016733	XP_032455885.1 serine protease 38 isoform X1 [Nasonia vitripennis]	XP_032455885.1_serine_protease_38_isoform_X1_[Nasonia_vitripennis]	Trypsin-like serine protease
TRINITY_DN35257_c1_g1_i2.p2	GJLI01016734	XP_032455885.1 serine protease 38 isoform X1 [Nasonia vitripennis]	XP_032455885.1_serine_protease_38_isoform_X1_[Nasonia_vitripennis]	Trypsin-like serine protease
TRINITY_DN35257_c2_g1_i2.p2	GJLI01016735	XP_001605764.1 protein arginine N-methyltransferase 1 isoform X2 [Nasonia vitripennis]	XP_001605764.1_protein_arginine_N-methyltransferase_1_isoform_X2_[Nasonia_vitripennis]	Ribosomal protein L11 methyltransferase (PrmA)
TRINITY_DN35257_c2_g1_i3.p1	GJLI01016736	XP_001605764.1 protein arginine N-methyltransferase 1 isoform X2 [Nasonia vitripennis]	XP_001605764.1_protein_arginine_N-methyltransferase_1_isoform_X2_[Nasonia_vitripennis]	Ribosomal protein L11 methyltransferase (PrmA)
TRINITY_DN35257_c3_g1_i1.p1	GJLI01016737	PNF38897.1 hypothetical protein B7P43_G08228 [Cryptotermes secundus]
TRINITY_DN35257_c3_g1_i2.p1	GJLI01016738	XP_022910425.1 uncharacterized protein LOC111421491 [Onthophagus taurus]
TRINITY_DN35257_c3_g1_i3.p1	GJLI01016739
TRINITY_DN35257_c3_g1_i5.p1	GJLI01016740
TRINITY_DN35257_c4_g1_i10.p1	GJLI01016741	OXU29865.1 hypothetical protein TSAR_010791 [Trichomalopsis sarcophagae]	XP_032454984.1_aftiphilin_isoform_X4_[Nasonia_vitripennis]	Clathrin-binding box of Aftiphilin, vesicle trafficking
TRINITY_DN35257_c4_g1_i7.p1	GJLI01016742	OXU29865.1 hypothetical protein TSAR_010791 [Trichomalopsis sarcophagae]	XP_016840732.1_aftiphilin_isoform_X2_[Nasonia_vitripennis]	Clathrin-binding box of Aftiphilin, vesicle trafficking
TRINITY_DN35257_c4_g1_i9.p1	GJLI01016743	OXU29865.1 hypothetical protein TSAR_010791 [Trichomalopsis sarcophagae]	XP_016840732.1_aftiphilin_isoform_X2_[Nasonia_vitripennis]	Clathrin-binding box of Aftiphilin, vesicle trafficking
TRINITY_DN35257_c4_g2_i1.p1	GJLI01016744	XP_016840890.1 uncharacterized protein LOC100121285 isoform X1 [Nasonia vitripennis]	XP_032455378.1_uncharacterized_protein_LOC100121285_isoform_X2_[Nasonia_vitripennis]	Cysteine/serine-rich nuclear protein N-terminus
TRINITY_DN35257_c5_g1_i1.p1	GJLI01016745	XP_031785669.1 merlin isoform X2 [Nasonia vitripennis]	XP_031785669.1_merlin_isoform_X2_[Nasonia_vitripennis]	Ezrin/radixin/moesin family
TRINITY_DN35257_c5_g1_i5.p1	GJLI01016746	XP_011501430.1 PREDICTED: merlin isoform X2 [Ceratosolen solmsi marchali]	XP_008215084.1_merlin_isoform_X3_[Nasonia_vitripennis]	Ezrin/radixin/moesin family
TRINITY_DN35257_c6_g1_i11.p1	GJLI01016747	XP_014233053.1 peroxiredoxin-6-like [Trichogramma pretiosum]	XP_014233053.1_peroxiredoxin-6-like_[Trichogramma_pretiosum]	C-terminal domain of 1-Cys peroxiredoxin
TRINITY_DN35257_c6_g1_i2.p1	GJLI01016748	XP_014233053.1 peroxiredoxin-6-like [Trichogramma pretiosum]	XP_014233053.1_peroxiredoxin-6-like_[Trichogramma_pretiosum]	C-terminal domain of 1-Cys peroxiredoxin
TRINITY_DN35257_c6_g1_i3.p2	GJLI01016749	KZC13254.1 Peroxiredoxin-6 [Dufourea novaeangliae]	XP_014233053.1_peroxiredoxin-6-like_[Trichogramma_pretiosum]	C-terminal domain of 1-Cys peroxiredoxin
TRINITY_DN35257_c6_g1_i7.p1	GJLI01016750	XP_001607910.1 peroxiredoxin-6 [Nasonia vitripennis]	XP_014233053.1_peroxiredoxin-6-like_[Trichogramma_pretiosum]	C-terminal domain of 1-Cys peroxiredoxin
TRINITY_DN35257_c6_g2_i1.p1	GJLI01016751
TRINITY_DN35257_c7_g1_i1.p1	GJLI01016752	XP_031785512.1 mitogen-activated protein kinase kinase kinase 11 isoform X2 [Nasonia vitripennis]	XP_023316139.1_mitogen-activated_protein_kinase_kinase_kinase_10_isoform_X4_[Trichogramma_pretiosum]	Tyrosine kinase, catalytic domain
TRINITY_DN35257_c7_g2_i1.p1	GJLI01016753	XP_031785514.1 uncharacterized protein LOC100117604 isoform X5 [Nasonia vitripennis]	XP_031785514.1_uncharacterized_protein_LOC100117604_isoform_X5_[Nasonia_vitripennis]	-
TRINITY_DN35258_c10_g1_i1.p1	GJLI01016754
TRINITY_DN35258_c10_g2_i3.p1	GJLI01016755	NP_001165932.1 cytochrome P450 4AB23 [Nasonia vitripennis]	NP_001165932.1_cytochrome_P450_4AB23_[Nasonia_vitripennis]	heme binding. It is involved in the biological process described with oxidation-reduction process
TRINITY_DN35258_c12_g1_i2.p1	GJLI01016756	XP_001602076.1 transmembrane protein 11-B, mitochondrial [Nasonia vitripennis]	XP_001602076.1_transmembrane_protein_11-B_mitochondrial_[Nasonia_vitripennis]	Mitochondrial morphogenesis regulator
TRINITY_DN35258_c12_g1_i3.p1	GJLI01016757	XP_001602076.1 transmembrane protein 11-B, mitochondrial [Nasonia vitripennis]	XP_001602076.1_transmembrane_protein_11-B_mitochondrial_[Nasonia_vitripennis]	Mitochondrial morphogenesis regulator
TRINITY_DN35258_c12_g2_i1.p1	GJLI01016758	XP_028142346.1 uncharacterized protein LOC114336214 [Diabrotica virgifera virgifera]	XP_018915243.1_PREDICTED:_uncharacterized_protein_LOC109042773_[Bemisia_tabaci]	-
TRINITY_DN35258_c12_g3_i3.p1	GJLI01016759	XP_014215993.2 uncharacterized protein LOC106644828 [Copidosoma floridanum]	XP_031779655.1_methyltransferase-like_protein_25_[Nasonia_vitripennis]	rRNA (adenine-N6,N6-)-dimethyltransferase activity. It is involved in the biological process described with rRNA modification
TRINITY_DN35258_c12_g5_i1.p1	GJLI01016760	OXU17549.1 hypothetical protein TSAR_010784 [Trichomalopsis sarcophagae]	XP_032453534.1_arf-GAP_domain_and_FG_repeat-containing_protein_1_isoform_X2_[Nasonia_vitripennis]	Putative GTPase activating protein for Arf
TRINITY_DN35258_c6_g1_i1.p1	GJLI01016761	XP_033226183.1 uncharacterized protein LOC117178804 [Belonocnema treatae]	XP_031778431.1_uncharacterized_protein_LOC116416082_[Nasonia_vitripennis]
TRINITY_DN35258_c7_g1_i1.p1	GJLI01016762	BAA01703.1 unnamed protein product [Drosophila simulans]	XP_031782193.1_secreted_RxLR_effector_protein_161-like_[Nasonia_vitripennis]	transposition, RNA-mediated
TRINITY_DN35258_c9_g1_i1.p1	GJLI01016763	CAD6238878.1 GSCOCG00012546001-RA-CDS, partial [Cotesia congregata]
TRINITY_DN35258_c9_g2_i1.p1	GJLI01016764	CAB3227630.1 unnamed protein product [Arctia plantaginis]	XP_032457437.1_uncharacterized_protein_LOC100116824_isoform_X3_[Nasonia_vitripennis]	transposition, RNA-mediated
TRINITY_DN35258_c9_g2_i4.p1	GJLI01016765	KPJ07802.1 Copia protein [Papilio machaon]	XP_031783902.1_uncharacterized_protein_LOC103317335_[Nasonia_vitripennis]	Reverse transcriptase (RNA-dependent DNA polymerase)
TRINITY_DN35258_c9_g3_i1.p2	GJLI01016766	XP_033225974.1 cytochrome P450 4C1-like [Belonocnema treatae]
TRINITY_DN35259_c0_g1_i1.p1	GJLI01016767	XP_031789022.1 uncharacterized protein F54H12.2-like [Nasonia vitripennis]	XP_031789026.1_uncharacterized_protein_F54H12.2-like_[Nasonia_vitripennis]	oxidation-reduction process
TRINITY_DN35259_c0_g1_i2.p1	GJLI01016768	XP_031789074.1 uncharacterized protein F54H12.2-like [Nasonia vitripennis]	XP_031789022.1_uncharacterized_protein_F54H12.2-like_[Nasonia_vitripennis]	oxidation-reduction process
TRINITY_DN35259_c0_g1_i3.p1	GJLI01016769	XP_031788738.1 uncharacterized protein F54H12.2-like [Nasonia vitripennis]	XP_031788738.1_uncharacterized_protein_F54H12.2-like_[Nasonia_vitripennis]	oxidation-reduction process
TRINITY_DN35259_c0_g1_i5.p1	GJLI01016770	XP_031789074.1 uncharacterized protein F54H12.2-like [Nasonia vitripennis]	XP_031789022.1_uncharacterized_protein_F54H12.2-like_[Nasonia_vitripennis]	oxidation-reduction process
TRINITY_DN35259_c0_g2_i2.p1	GJLI01016771	XP_031789074.1 uncharacterized protein F54H12.2-like [Nasonia vitripennis]	XP_031789026.1_uncharacterized_protein_F54H12.2-like_[Nasonia_vitripennis]	oxidation-reduction process
TRINITY_DN35259_c0_g2_i4.p1	GJLI01016772	XP_031789026.1 uncharacterized protein F54H12.2-like [Nasonia vitripennis]	XP_031789026.1_uncharacterized_protein_F54H12.2-like_[Nasonia_vitripennis]	oxidation-reduction process
TRINITY_DN35259_c0_g3_i1.p1	GJLI01016773	XP_014229226.2 uncharacterized protein F54H12.2-like [Trichogramma pretiosum]	XP_014229226.2_uncharacterized_protein_F54H12.2-like_[Trichogramma_pretiosum]	oxidation-reduction process
TRINITY_DN35259_c0_g4_i1.p1	GJLI01016774	XP_031789026.1 uncharacterized protein F54H12.2-like [Nasonia vitripennis]	XP_031789026.1_uncharacterized_protein_F54H12.2-like_[Nasonia_vitripennis]	oxidation-reduction process
TRINITY_DN35259_c1_g1_i1.p1	GJLI01016775	XP_031788738.1 uncharacterized protein F54H12.2-like [Nasonia vitripennis]	XP_014230717.1_uncharacterized_protein_LOC106655046_[Trichogramma_pretiosum]	oxidation-reduction process
TRINITY_DN3525_c0_g1_i1.p1	GJLI01016776	XP_014208297.1 growth/differentiation factor 8-like [Copidosoma floridanum]	XP_031780736.1_growth/differentiation_factor_8_[Nasonia_vitripennis]	TGF-beta propeptide
TRINITY_DN35260_c0_g1_i1.p1	GJLI01016777	OXU24968.1 hypothetical protein TSAR_010890 [Trichomalopsis sarcophagae]	XP_014223938.1_paired_amphipathic_helix_protein_Sin3a-like_isoform_X2_[Trichogramma_pretiosum]	It is involved in the biological process described with regulation of transcription, DNA-templated
TRINITY_DN35261_c0_g1_i10.p1	GJLI01016778
TRINITY_DN35261_c0_g1_i3.p1	GJLI01016779
TRINITY_DN35261_c0_g1_i5.p2	GJLI01016780
TRINITY_DN35261_c0_g1_i8.p1	GJLI01016781
TRINITY_DN35262_c1_g1_i1.p1	GJLI01016782
TRINITY_DN35262_c3_g1_i1.p1	GJLI01016783	XP_011502104.1 PREDICTED: zinc finger protein 32-like [Ceratosolen solmsi marchali]	XP_014223982.1_zinc_finger_protein_142-like_isoform_X1_[Trichogramma_pretiosum]
TRINITY_DN35262_c4_g1_i1.p4	GJLI01016784	XP_023245428.1 uncharacterized protein LOC106636519 [Copidosoma floridanum]	XP_031778975.1_uncharacterized_protein_LOC100680007_isoform_X2_[Nasonia_vitripennis]
TRINITY_DN35262_c4_g1_i12.p2	GJLI01016785
TRINITY_DN35262_c4_g1_i2.p1	GJLI01016786	XP_031778974.1 uncharacterized protein LOC100680007 isoform X1 [Nasonia vitripennis]	XP_031778980.1_uncharacterized_protein_LOC100680007_isoform_X7_[Nasonia_vitripennis]	Rho guanyl-nucleotide exchange factor activity. It is involved in the biological process described with regulation of Rho protein signal transduction
TRINITY_DN35262_c4_g1_i6.p1	GJLI01016787	XP_031778974.1 uncharacterized protein LOC100680007 isoform X1 [Nasonia vitripennis]	XP_031778980.1_uncharacterized_protein_LOC100680007_isoform_X7_[Nasonia_vitripennis]	Protein kinase C conserved region 2 (CalB)
TRINITY_DN35262_c4_g1_i9.p6	GJLI01016788	XP_031778974.1 uncharacterized protein LOC100680007 isoform X1 [Nasonia vitripennis]	XP_032453305.1_uncharacterized_protein_LOC100680007_isoform_X9_[Nasonia_vitripennis]
TRINITY_DN35262_c4_g3_i1.p1	GJLI01016789	XP_016837527.1 uncharacterized protein LOC100117419 isoform X1 [Nasonia vitripennis]	XP_001601661.3_arrestin_homolog_isoform_X3_[Nasonia_vitripennis]	Arrestin (or S-antigen), C-terminal domain
TRINITY_DN35262_c4_g3_i2.p1	GJLI01016790	XP_014223604.1 beta-arrestin-1-like [Trichogramma pretiosum]	XP_001601661.3_arrestin_homolog_isoform_X3_[Nasonia_vitripennis]	Arrestin (or S-antigen), C-terminal domain
TRINITY_DN35262_c4_g8_i1.p1	GJLI01016791
TRINITY_DN35263_c10_g3_i1.p1	GJLI01016792	XP_001601076.1 biogenesis of lysosome-related organelles complex 1 subunit 1 [Nasonia vitripennis]	XP_001601076.1_biogenesis_of_lysosome-related_organelles_complex_1_subunit_1_[Nasonia_vitripennis]	GCN5-like protein 1 (GCN5L1)
TRINITY_DN35263_c11_g1_i3.p1	GJLI01016793	XP_032454014.1 tetraspanin-9 isoform X4 [Nasonia vitripennis]	XP_032454015.1_tetraspanin-9_isoform_X4_[Nasonia_vitripennis]	Tetraspanin family
TRINITY_DN35263_c11_g1_i4.p1	GJLI01016794	XP_024879959.1 tetraspanin-9 isoform X1 [Temnothorax curvispinosus]	XP_032454013.1_tetraspanin-9_isoform_X2_[Nasonia_vitripennis]
TRINITY_DN35263_c12_g1_i1.p1	GJLI01016795	XP_020281840.1 protein neuralized isoform X5 [Pseudomyrmex gracilis]	XP_031777757.1_protein_neuralized_isoform_X10_[Nasonia_vitripennis]	NEUZ
TRINITY_DN35263_c12_g1_i2.p1	GJLI01016796	KMQ96834.1 protein neuralized-like protein [Lasius niger]	XP_031777748.1_protein_neuralized_isoform_X1_[Nasonia_vitripennis]	NEUZ
TRINITY_DN35263_c12_g1_i3.p1	GJLI01016797
TRINITY_DN35263_c12_g1_i5.p1	GJLI01016798
TRINITY_DN35263_c12_g2_i1.p2	GJLI01016799
TRINITY_DN35263_c1_g1_i1.p1	GJLI01016800
TRINITY_DN35263_c4_g1_i1.p1	GJLI01016801
TRINITY_DN35263_c8_g1_i2.p3	GJLI01016802
TRINITY_DN35263_c9_g1_i2.p2	GJLI01016803
TRINITY_DN35264_c0_g1_i1.p1	GJLI01016804
TRINITY_DN35264_c4_g10_i1.p1	GJLI01016805	NP_001234897.1 nicotinic acetylcholine receptor beta 1 subunit precursor [Nasonia vitripennis]	NP_001234897.1_nicotinic_acetylcholine_receptor_beta_1_subunit_precursor_[Nasonia_vitripennis]	acetylcholine receptor subunit
TRINITY_DN35264_c4_g1_i2.p1	GJLI01016806
TRINITY_DN35264_c4_g2_i1.p1	GJLI01016807
TRINITY_DN35264_c4_g3_i1.p1	GJLI01016808	XP_023248196.1 uncharacterized protein LOC111643997 [Copidosoma floridanum]	XP_031784015.1_secreted_RxLR_effector_protein_161-like_[Nasonia_vitripennis]	Reverse transcriptase (RNA-dependent DNA polymerase)
TRINITY_DN35264_c4_g4_i1.p2	GJLI01016809
TRINITY_DN35264_c4_g4_i1.p1	GJLI01016810
TRINITY_DN35264_c4_g7_i1.p2	GJLI01016811	XP_023248196.1 uncharacterized protein LOC111643997 [Copidosoma floridanum]	XP_032457437.1_uncharacterized_protein_LOC100116824_isoform_X3_[Nasonia_vitripennis]	Reverse transcriptase (RNA-dependent DNA polymerase)
TRINITY_DN35264_c5_g2_i2.p1	GJLI01016812
TRINITY_DN35264_c5_g2_i3.p1	GJLI01016813	XP_032452058.1 CUGBP Elav-like family member 4 isoform X9 [Nasonia vitripennis]	XP_032452058.1_CUGBP_Elav-like_family_member_4_isoform_X9_[Nasonia_vitripennis]	RNA recognition motif
TRINITY_DN35264_c5_g2_i8.p1	GJLI01016814	XP_032452057.1 CUGBP Elav-like family member 4 isoform X7 [Nasonia vitripennis]	XP_032452057.1_CUGBP_Elav-like_family_member_4_isoform_X7_[Nasonia_vitripennis]
TRINITY_DN35266_c5_g1_i2.p3	GJLI01016815
TRINITY_DN35266_c5_g1_i3.p1	GJLI01016816	XP_003423826.1 uncharacterized protein LOC100678771 isoform X3 [Nasonia vitripennis]	XP_003423826.1_uncharacterized_protein_LOC100678771_isoform_X3_[Nasonia_vitripennis]	Fibroblast growth factor
TRINITY_DN35266_c6_g1_i1.p2	GJLI01016817	XP_011503585.1 PREDICTED: homeobox protein SIX2-like [Ceratosolen solmsi marchali]	XP_031785164.1_homeobox_protein_SIX2_isoform_X1_[Nasonia_vitripennis]	sequence-specific DNA binding. It is involved in the biological process described with regulation of transcription, DNA-templated
TRINITY_DN35266_c6_g2_i1.p1	GJLI01016818
TRINITY_DN35266_c6_g3_i3.p3	GJLI01016819	XP_014220314.1 metabotropic glutamate receptor 7-like [Trichogramma pretiosum]	XP_014220314.1_metabotropic_glutamate_receptor_7-like_[Trichogramma_pretiosum]	7 transmembrane sweet-taste receptor of 3 GCPR
TRINITY_DN35266_c6_g4_i1.p1	GJLI01016820
TRINITY_DN35266_c6_g5_i1.p1	GJLI01016821
TRINITY_DN35266_c7_g2_i1.p1	GJLI01016822	NP_001161183.1 serpin 5 precursor [Nasonia vitripennis]	NP_001161183.1_serpin_5_precursor_[Nasonia_vitripennis]	SERine Proteinase INhibitors
TRINITY_DN35266_c7_g3_i1.p1	GJLI01016823	XP_001603737.2 phospholipase A1 member A [Nasonia vitripennis]	XP_001603737.2_phospholipase_A1_member_A_[Nasonia_vitripennis]	Lipase
TRINITY_DN35266_c7_g3_i1.p4	GJLI01016824
TRINITY_DN35266_c7_g6_i1.p1	GJLI01016825
TRINITY_DN35266_c7_g7_i1.p4	GJLI01016826
TRINITY_DN35266_c7_g8_i1.p3	GJLI01016827
TRINITY_DN35266_c8_g1_i1.p1	GJLI01016828
TRINITY_DN35266_c9_g1_i1.p2	GJLI01016829
TRINITY_DN35267_c0_g1_i2.p1	GJLI01016830
TRINITY_DN35268_c0_g1_i1.p1	GJLI01016831
TRINITY_DN35268_c1_g1_i1.p1	GJLI01016832
TRINITY_DN35268_c1_g2_i1.p2	GJLI01016833
TRINITY_DN35268_c3_g2_i1.p1	GJLI01016834
TRINITY_DN35268_c5_g1_i2.p1	GJLI01016835	XP_014204077.1 beta-galactosidase-1-like protein [Copidosoma floridanum]	XP_001602984.2_beta-galactosidase-like_isoform_X1_[Nasonia_vitripennis]	Beta-galactosidase
TRINITY_DN35268_c6_g1_i2.p1	GJLI01016836	XP_008205685.1 ATP-dependent RNA helicase DHX30 [Nasonia vitripennis]	XP_008205685.1_ATP-dependent_RNA_helicase_DHX30_[Nasonia_vitripennis]	Helicase associated domain (HA2) Add an annotation
TRINITY_DN35268_c9_g1_i1.p1	GJLI01016837
TRINITY_DN35268_c9_g1_i2.p2	GJLI01016838
TRINITY_DN35268_c9_g2_i1.p1	GJLI01016839	KAG5344117.1 3HIDH protein, partial [Acromyrmex charruanus]	XP_001603229.2_LIM_and_SH3_domain_protein_Lasp_[Nasonia_vitripennis]
TRINITY_DN35268_c9_g2_i1.p2	GJLI01016840
TRINITY_DN35268_c9_g2_i3.p1	GJLI01016841	XP_001603229.2 LIM and SH3 domain protein Lasp [Nasonia vitripennis]	XP_014235784.1_LIM_and_SH3_domain_protein_Lasp_[Trichogramma_pretiosum]	Nebulin repeat
TRINITY_DN35268_c9_g2_i4.p2	GJLI01016842	XP_001603229.2 LIM and SH3 domain protein Lasp [Nasonia vitripennis]	XP_001603229.2_LIM_and_SH3_domain_protein_Lasp_[Nasonia_vitripennis]	Nebulin repeat
TRINITY_DN35268_c9_g3_i1.p2	GJLI01016843
TRINITY_DN35268_c9_g4_i1.p1	GJLI01016844	XP_011501714.1 PREDICTED: J domain-containing protein DDB_G0295729-like [Ceratosolen solmsi marchali]	XP_031785347.1_formin-J_isoform_X3_[Nasonia_vitripennis]	FAM193 family C-terminal
TRINITY_DN35268_c9_g4_i3.p1	GJLI01016845	XP_011501714.1 PREDICTED: J domain-containing protein DDB_G0295729-like [Ceratosolen solmsi marchali]	XP_031785345.1_uncharacterized_protein_LOC100114737_isoform_X1_[Nasonia_vitripennis]	FAM193 family C-terminal
TRINITY_DN35268_c9_g4_i4.p1	GJLI01016846	XP_011501714.1 PREDICTED: J domain-containing protein DDB_G0295729-like [Ceratosolen solmsi marchali]	XP_031785347.1_formin-J_isoform_X3_[Nasonia_vitripennis]	FAM193 family C-terminal
TRINITY_DN35268_c9_g5_i1.p8	GJLI01016847
TRINITY_DN35268_c9_g5_i1.p1	GJLI01016848	XP_003424554.1 uncharacterized protein LOC100680206 [Nasonia vitripennis]	XP_003424554.1_uncharacterized_protein_LOC100680206_[Nasonia_vitripennis]	-
TRINITY_DN35268_c9_g5_i1.p7	GJLI01016849
TRINITY_DN35268_c9_g6_i1.p4	GJLI01016850
TRINITY_DN35268_c9_g6_i1.p1	GJLI01016851	XP_008203777.1 tetratricopeptide repeat protein 28 isoform X2 [Nasonia vitripennis]	XP_008203777.1_tetratricopeptide_repeat_protein_28_isoform_X2_[Nasonia_vitripennis]	CHAT domain
TRINITY_DN35269_c10_g1_i1.p2	GJLI01016852	XP_015522264.1 PREDICTED: KRAB-A domain-containing protein 2-like [Neodiprion lecontei]	XP_018906448.1_PREDICTED:_uncharacterized_protein_LOC109036585_[Bemisia_tabaci]
TRINITY_DN35269_c10_g1_i1.p1	GJLI01016853	KMQ83570.1 krab-a domain-containing protein 2-like protein [Lasius niger]	XP_018901414.1_PREDICTED:_KRAB-A_domain-containing_protein_2-like_[Bemisia_tabaci]
TRINITY_DN35269_c10_g1_i3.p1	GJLI01016854
TRINITY_DN35269_c10_g2_i2.p1	GJLI01016855	XP_029159565.1 KRAB-A domain-containing protein 2-like [Nylanderia fulva]	XP_018901414.1_PREDICTED:_KRAB-A_domain-containing_protein_2-like_[Bemisia_tabaci]	KRAB-A domain containing 2
TRINITY_DN35269_c10_g4_i1.p1	GJLI01016856
TRINITY_DN35269_c10_g5_i1.p1	GJLI01016857	XP_029159565.1 KRAB-A domain-containing protein 2-like [Nylanderia fulva]
TRINITY_DN35269_c10_g7_i1.p1	GJLI01016858
TRINITY_DN35269_c1_g1_i1.p1	GJLI01016859	PZC75752.1 hypothetical protein B5X24_HaOG205669 [Helicoverpa armigera]		G-quadruplex DNA unwinding
TRINITY_DN35269_c9_g3_i3.p1	GJLI01016860	XP_011496132.1 PREDICTED: transcription factor GAGA-like [Ceratosolen solmsi marchali]	XP_031776902.1_protein_jim_lovell_isoform_X1_[Nasonia_vitripennis]	Broad-Complex, Tramtrack and Bric a brac
TRINITY_DN35269_c9_g3_i4.p1	GJLI01016861	XP_011496132.1 PREDICTED: transcription factor GAGA-like [Ceratosolen solmsi marchali]	XP_031776902.1_protein_jim_lovell_isoform_X1_[Nasonia_vitripennis]	Broad-Complex, Tramtrack and Bric a brac
TRINITY_DN3526_c0_g1_i1.p1	GJLI01016862
TRINITY_DN35270_c0_g1_i2.p1	GJLI01016863	XP_025192669.1 uncharacterized protein LOC112592729, partial [Melanaphis sacchari]	XP_031781361.1_uncharacterized_protein_LOC116416574_[Nasonia_vitripennis]	nucleic acid binding
TRINITY_DN35270_c0_g1_i4.p1	GJLI01016864
TRINITY_DN35270_c0_g1_i6.p1	GJLI01016865
TRINITY_DN35270_c0_g1_i8.p1	GJLI01016866
TRINITY_DN35270_c0_g2_i1.p1	GJLI01016867
TRINITY_DN35270_c0_g2_i2.p1	GJLI01016868
TRINITY_DN35270_c0_g3_i1.p1	GJLI01016869
TRINITY_DN35270_c0_g3_i2.p1	GJLI01016870
TRINITY_DN35270_c0_g3_i2.p2	GJLI01016871
TRINITY_DN35270_c0_g4_i1.p1	GJLI01016872	XP_023312148.1 uncharacterized protein LOC111692390 [Anoplophora glabripennis]	XP_031784857.1_uncharacterized_protein_LOC100117944_[Nasonia_vitripennis]
TRINITY_DN35270_c0_g4_i3.p1	GJLI01016873	XP_023312148.1 uncharacterized protein LOC111692390 [Anoplophora glabripennis]	XP_031785674.1_uncharacterized_protein_LOC100113970_[Nasonia_vitripennis]
TRINITY_DN35270_c0_g5_i1.p1	GJLI01016874	XP_031789068.1 uncharacterized protein LOC116418029 [Nasonia vitripennis]	XP_031789075.1_uncharacterized_protein_LOC116418035_[Nasonia_vitripennis]
TRINITY_DN35271_c1_g1_i1.p1	GJLI01016875	XP_016842452.1 protein madd-4 [Nasonia vitripennis]	XP_016842452.1_protein_madd-4_[Nasonia_vitripennis]	Thrombospondin type 1 repeats
TRINITY_DN35272_c5_g1_i1.p1	GJLI01016876
TRINITY_DN35272_c5_g1_i2.p1	GJLI01016877
TRINITY_DN35272_c5_g1_i3.p1	GJLI01016878
TRINITY_DN35272_c7_g2_i1.p2	GJLI01016879
TRINITY_DN35272_c8_g1_i4.p1	GJLI01016880
TRINITY_DN35272_c8_g5_i1.p1	GJLI01016881	XP_011497642.1 PREDICTED: apoptotic protease-activating factor 1-like [Ceratosolen solmsi marchali]	XP_031787924.1_uncharacterized_protein_LOC100679184_isoform_X1_[Nasonia_vitripennis]	Caspase recruitment domain
TRINITY_DN35273_c2_g2_i3.p1	GJLI01016882	KYN37712.1 Proteasome subunit alpha type-4 [Trachymyrmex septentrionalis]		Proteasome subunit A N-terminal signature Add an annotation
TRINITY_DN35273_c2_g2_i6.p1	GJLI01016883	KYN37712.1 Proteasome subunit alpha type-4 [Trachymyrmex septentrionalis]
TRINITY_DN35274_c2_g1_i1.p2	GJLI01016884
TRINITY_DN35274_c2_g6_i1.p1	GJLI01016885
TRINITY_DN35274_c5_g3_i1.p1	GJLI01016886
TRINITY_DN35274_c5_g7_i1.p1	GJLI01016887
TRINITY_DN35274_c5_g8_i1.p2	GJLI01016888
TRINITY_DN35274_c6_g1_i1.p2	GJLI01016889	XP_023317797.1 uncharacterized protein LOC106656491 [Trichogramma pretiosum]	XP_023317797.1_uncharacterized_protein_LOC106656491_[Trichogramma_pretiosum]	Thrombospondin type 1 repeats
TRINITY_DN35274_c6_g1_i1.p1	GJLI01016890	XP_014219312.1 uncharacterized protein LOC106647422 [Copidosoma floridanum]	XP_023317797.1_uncharacterized_protein_LOC106656491_[Trichogramma_pretiosum]	Thrombospondin type 1 repeats
TRINITY_DN35275_c0_g1_i1.p1	GJLI01016891
TRINITY_DN35275_c2_g1_i1.p1	GJLI01016892
TRINITY_DN35275_c2_g1_i2.p4	GJLI01016893
TRINITY_DN35275_c2_g1_i2.p2	GJLI01016894
TRINITY_DN35275_c2_g1_i2.p1	GJLI01016895	QBH73056.1 hypothetical protein [Encarsia formosa]	XP_018908991.1_PREDICTED:_cofilin/actin-depolymerizing_factor_homolog_[Bemisia_tabaci]	Actin depolymerisation factor/cofilin -like domains
TRINITY_DN35275_c3_g10_i1.p1	GJLI01016896	XP_011502811.1 PREDICTED: condensin-2 complex subunit D3-like [Ceratosolen solmsi marchali]	XP_001599859.1_condensin-2_complex_subunit_D3_[Nasonia_vitripennis]	non-SMC mitotic condensation complex subunit 1
TRINITY_DN35275_c3_g2_i1.p1	GJLI01016897	XP_031779121.1 syntaxin-1A-like [Nasonia vitripennis]	XP_031779121.1_syntaxin-1A-like_[Nasonia_vitripennis]	Syntaxin
TRINITY_DN35275_c3_g4_i1.p1	GJLI01016898	OXU30186.1 hypothetical protein TSAR_007639 [Trichomalopsis sarcophagae]	XP_001599859.1_condensin-2_complex_subunit_D3_[Nasonia_vitripennis]	non-SMC mitotic condensation complex subunit 1
TRINITY_DN35275_c3_g6_i1.p1	GJLI01016899	XP_008212717.1 uncharacterized protein LOC100678758 isoform X4 [Nasonia vitripennis]	XP_008212717.1_uncharacterized_protein_LOC100678758_isoform_X4_[Nasonia_vitripennis]	-
TRINITY_DN35275_c3_g6_i2.p1	GJLI01016900	OXU19938.1 hypothetical protein TSAR_015402 [Trichomalopsis sarcophagae]	XP_031778523.1_uncharacterized_protein_LOC100678758_isoform_X2_[Nasonia_vitripennis]	-
TRINITY_DN35275_c3_g8_i1.p1	GJLI01016901	XP_014211216.1 uncharacterized protein LOC106641304 [Copidosoma floridanum]	XP_023318601.1_uncharacterized_protein_LOC106657070_[Trichogramma_pretiosum]	Phospholipase A2
TRINITY_DN35276_c7_g1_i1.p1	GJLI01016902
TRINITY_DN35276_c7_g3_i11.p1	GJLI01016903
TRINITY_DN35276_c7_g3_i14.p1	GJLI01016904	XP_011503323.1 PREDICTED: guanine nucleotide-binding protein G(I)/G(S)/G(T) subunit beta-1 isoform X1 [Ceratosolen solmsi marchali]	XP_014220832.1_guanine_nucleotide-binding_protein_G(I)/G(S)/G(T)_subunit_beta-1_[Trichogramma_pretiosum]	WD domain, G-beta repeat
TRINITY_DN35276_c7_g3_i5.p1	GJLI01016905
TRINITY_DN35276_c7_g7_i1.p1	GJLI01016906
TRINITY_DN35277_c0_g2_i1.p1	GJLI01016907	KAF0708343.1 Reverse transcriptase domain-containing protein, partial [Aphis craccivora]	XP_023316036.1_uncharacterized_protein_LOC111693962_[Trichogramma_pretiosum]	Reverse transcriptase (RNA-dependent DNA polymerase)
TRINITY_DN35277_c0_g3_i1.p1	GJLI01016908	KAF6203362.1 hypothetical protein [Apolygus lucorum]
TRINITY_DN35277_c0_g3_i1.p2	GJLI01016909	XP_024945234.1 uncharacterized protein LOC107272177 [Cephus cinctus]
TRINITY_DN35277_c2_g1_i2.p1	GJLI01016910	ERL95927.1 hypothetical protein D910_00608 [Dendroctonus ponderosae]
TRINITY_DN35277_c2_g2_i1.p1	GJLI01016911
TRINITY_DN35277_c2_g2_i2.p1	GJLI01016912
TRINITY_DN35277_c2_g3_i1.p1	GJLI01016913
TRINITY_DN35278_c0_g2_i1.p1	GJLI01016914	OXU28167.1 hypothetical protein TSAR_001496 [Trichomalopsis sarcophagae]	XP_001603162.2_uncharacterized_protein_LOC100119375_[Nasonia_vitripennis]	-
TRINITY_DN35278_c2_g1_i1.p1	GJLI01016915
TRINITY_DN35278_c4_g1_i1.p1	GJLI01016916	XP_011495058.1 PREDICTED: probable serine/threonine-protein kinase nek3 [Ceratosolen solmsi marchali]	XP_003424879.2_uncharacterized_protein_LOC100678155_[Nasonia_vitripennis]
TRINITY_DN35278_c5_g1_i2.p1	GJLI01016917		XP_001603925.1_putative_ankyrin_repeat_protein_RF_0381_[Nasonia_vitripennis]
TRINITY_DN35278_c6_g1_i1.p1	GJLI01016918
TRINITY_DN35278_c6_g1_i2.p2	GJLI01016919
TRINITY_DN35278_c6_g1_i3.p2	GJLI01016920
TRINITY_DN35278_c6_g1_i5.p2	GJLI01016921
TRINITY_DN35278_c7_g2_i1.p1	GJLI01016922	XP_011500430.1 PREDICTED: putative uncharacterized protein DDB_G0282133 [Ceratosolen solmsi marchali]	XP_016841399.2_uncharacterized_protein_LOC100122795_isoform_X1_[Nasonia_vitripennis]
TRINITY_DN35278_c8_g2_i1.p1	GJLI01016923	XP_032452708.1 phosphopantothenoylcysteine decarboxylase [Nasonia vitripennis]	XP_032452711.1_phosphopantothenoylcysteine_decarboxylase_[Nasonia_vitripennis]	Flavoprotein
TRINITY_DN35278_c8_g4_i1.p2	GJLI01016924	OXU31488.1 hypothetical protein TSAR_017012 [Trichomalopsis sarcophagae]	XP_032452713.1_cytochrome_c_oxidase_assembly_protein_COX19_[Nasonia_vitripennis]	cytochrome c oxidase assembly
TRINITY_DN35278_c8_g8_i1.p1	GJLI01016925
TRINITY_DN35279_c0_g1_i2.p1	GJLI01016926	OXU21284.1 hypothetical protein TSAR_013378 [Trichomalopsis sarcophagae]	XP_014223675.1_lipase_3-like_[Trichogramma_pretiosum]	Belongs to the AB hydrolase superfamily. Lipase family
TRINITY_DN35280_c0_g1_i1.p1	GJLI01016927
TRINITY_DN35280_c2_g1_i1.p1	GJLI01016928	XP_015605528.1 uncharacterized protein LOC107272663 [Cephus cinctus]
TRINITY_DN35280_c4_g1_i16.p1	GJLI01016929	CAB0037088.1 unnamed protein product [Trichogramma brassicae]	XP_023316036.1_uncharacterized_protein_LOC111693962_[Trichogramma_pretiosum]
TRINITY_DN35280_c4_g1_i19.p2	GJLI01016930	CAB0041140.1 unnamed protein product [Trichogramma brassicae]	XP_023316036.1_uncharacterized_protein_LOC111693962_[Trichogramma_pretiosum]
TRINITY_DN35280_c4_g1_i28.p2	GJLI01016931	CAB0032695.1 unnamed protein product [Trichogramma brassicae]	XP_023316036.1_uncharacterized_protein_LOC111693962_[Trichogramma_pretiosum]
TRINITY_DN35280_c4_g1_i3.p2	GJLI01016932	CAB0032320.1 unnamed protein product, partial [Trichogramma brassicae]	XP_023316036.1_uncharacterized_protein_LOC111693962_[Trichogramma_pretiosum]
TRINITY_DN35280_c4_g1_i5.p1	GJLI01016933	XP_024879044.1 uncharacterized protein LOC112459244, partial [Temnothorax curvispinosus]
TRINITY_DN35281_c1_g1_i1.p2	GJLI01016934
TRINITY_DN35281_c1_g1_i2.p1	GJLI01016935	XP_014604130.1 PREDICTED: uncharacterized protein LOC106786830 [Polistes canadensis]		Divergent CRAL/TRIO domain
TRINITY_DN35281_c2_g1_i1.p1	GJLI01016936	XP_001599677.2 RNA-binding protein 33 isoform X1 [Nasonia vitripennis]	XP_008213872.1_RNA-binding_protein_33_isoform_X2_[Nasonia_vitripennis]
TRINITY_DN35281_c3_g2_i1.p1	GJLI01016937
TRINITY_DN35281_c3_g2_i9.p1	GJLI01016938	KAF5277442.1 hypothetical protein FQA39_LY06255 [Lamprigera yunnana]
TRINITY_DN35282_c0_g1_i3.p1	GJLI01016939	CAB0035371.1 unnamed protein product [Trichogramma brassicae]	XP_008204128.1_uncharacterized_protein_LOC103315702_[Nasonia_vitripennis]	K02A2.6-like
TRINITY_DN35282_c0_g2_i1.p2	GJLI01016940
TRINITY_DN35282_c0_g2_i2.p1	GJLI01016941	XP_023245709.1 uncharacterized protein LOC111643000 [Copidosoma floridanum]	XP_008204128.1_uncharacterized_protein_LOC103315702_[Nasonia_vitripennis]
TRINITY_DN35282_c0_g2_i3.p1	GJLI01016942	XP_008204128.1 uncharacterized protein LOC103315702 [Nasonia vitripennis]	XP_008204128.1_uncharacterized_protein_LOC103315702_[Nasonia_vitripennis]
TRINITY_DN35282_c0_g2_i4.p1	GJLI01016943	XP_023245709.1 uncharacterized protein LOC111643000 [Copidosoma floridanum]
TRINITY_DN35282_c0_g2_i6.p2	GJLI01016944
TRINITY_DN35282_c0_g2_i8.p1	GJLI01016945
TRINITY_DN35282_c0_g2_i9.p1	GJLI01016946		XP_008204128.1_uncharacterized_protein_LOC103315702_[Nasonia_vitripennis]
TRINITY_DN35283_c4_g1_i1.p2	GJLI01016947
TRINITY_DN35283_c6_g2_i1.p1	GJLI01016948
TRINITY_DN35283_c7_g1_i9.p1	GJLI01016949	XP_030749952.1 uncharacterized protein LOC115877775 [Sitophilus oryzae]	XP_023318684.1_uncharacterized_protein_LOC111694514_[Trichogramma_pretiosum]
TRINITY_DN35283_c7_g2_i1.p1	GJLI01016950
TRINITY_DN35283_c7_g2_i2.p1	GJLI01016951
TRINITY_DN35284_c10_g2_i1.p1	GJLI01016952
TRINITY_DN35284_c11_g3_i1.p1	GJLI01016953
TRINITY_DN35284_c12_g2_i1.p1	GJLI01016954	XP_008204936.2 putative ankyrin repeat protein RF_0381 [Nasonia vitripennis]	XP_008204936.2_putative_ankyrin_repeat_protein_RF_0381_[Nasonia_vitripennis]
TRINITY_DN35284_c12_g2_i2.p1	GJLI01016955	YP_009046462.1 ankyrin repeat protein [Pigeonpox virus]	XP_008204936.2_putative_ankyrin_repeat_protein_RF_0381_[Nasonia_vitripennis]
TRINITY_DN35284_c2_g1_i1.p1	GJLI01016956
TRINITY_DN35284_c3_g1_i1.p2	GJLI01016957	OXU24963.1 hypothetical protein TSAR_000922 [Trichomalopsis sarcophagae]		obsolete signal transducer activity
TRINITY_DN35284_c3_g1_i1.p1	GJLI01016958
TRINITY_DN35284_c9_g2_i1.p1	GJLI01016959
TRINITY_DN35285_c0_g1_i11.p1	GJLI01016960	XP_036148852.1 uncharacterized protein LOC105834939 isoform X1 [Monomorium pharaonis]	XP_003426107.5_uncharacterized_protein_LOC100678215_[Nasonia_vitripennis]	Transposase protein
TRINITY_DN35285_c0_g1_i11.p2	GJLI01016961	XP_001606225.1 serine/threonine-protein phosphatase 4 catalytic subunit [Nasonia vitripennis]	XP_032452105.1_serine/threonine-protein_phosphatase_4_catalytic_subunit_[Nasonia_vitripennis]	Serine threonine-protein phosphatase
TRINITY_DN35285_c0_g1_i20.p3	GJLI01016962	KYN13187.1 hypothetical protein ALC57_14631, partial [Trachymyrmex cornetzi]		-
TRINITY_DN35286_c5_g2_i1.p1	GJLI01016963
TRINITY_DN35286_c6_g1_i1.p1	GJLI01016964	OXU28183.1 hypothetical protein TSAR_003634 [Trichomalopsis sarcophagae]	XP_001607102.1_signal_recognition_particle_subunit_SRP68_[Nasonia_vitripennis]	Signal-recognition-particle assembly has a crucial role in targeting secretory proteins to the rough endoplasmic reticulum membrane
TRINITY_DN35286_c6_g1_i2.p2	GJLI01016965	XP_001607108.1 uridine 5'-monophosphate synthase-like [Nasonia vitripennis]	XP_001607108.1_uridine_5'-monophosphate_synthase-like_[Nasonia_vitripennis]	Orotidine 5'-phosphate decarboxylase / HUMPS family
TRINITY_DN35286_c6_g3_i1.p1	GJLI01016966
TRINITY_DN35286_c7_g3_i1.p1	GJLI01016967
TRINITY_DN35286_c9_g1_i1.p2	GJLI01016968
TRINITY_DN35287_c3_g2_i1.p1	GJLI01016969
TRINITY_DN35287_c6_g1_i1.p1	GJLI01016970	XP_031784892.1 DNA polymerase epsilon catalytic subunit A [Nasonia vitripennis]	XP_031784892.1_DNA_polymerase_epsilon_catalytic_subunit_A_[Nasonia_vitripennis]	DNA polymerase
TRINITY_DN35287_c7_g2_i1.p1	GJLI01016971	PHT24772.1 hypothetical protein CQW23_35556 [Capsicum baccatum]		-
TRINITY_DN35287_c7_g2_i7.p2	GJLI01016972	EHA21431.1 hypothetical protein ASPNIDRAFT_46197 [Aspergillus niger ATCC 1015]		-
TRINITY_DN35288_c1_g1_i1.p1	GJLI01016973
TRINITY_DN35289_c3_g1_i1.p1	GJLI01016974
TRINITY_DN35289_c5_g1_i1.p1	GJLI01016975	XP_011500288.1 PREDICTED: pancreatic triacylglycerol lipase-like [Ceratosolen solmsi marchali]	XP_001605911.2_pancreatic_lipase-related_protein_2_[Nasonia_vitripennis]	Lipase
TRINITY_DN35289_c5_g1_i2.p1	GJLI01016976	XP_011500288.1 PREDICTED: pancreatic triacylglycerol lipase-like [Ceratosolen solmsi marchali]	XP_001605911.2_pancreatic_lipase-related_protein_2_[Nasonia_vitripennis]	Lipase
TRINITY_DN35289_c6_g1_i1.p1	GJLI01016977
TRINITY_DN35289_c7_g1_i1.p1	GJLI01016978
TRINITY_DN35289_c7_g2_i4.p1	GJLI01016979
TRINITY_DN35289_c8_g1_i4.p2	GJLI01016980	PNF39817.1 hypothetical protein B7P43_G03171 [Cryptotermes secundus]		Pogo transposable element with KRAB domain
TRINITY_DN35289_c8_g1_i6.p1	GJLI01016981	XP_030193757.1 pogo transposable element with KRAB domain [Gadus morhua]		DNA binding
TRINITY_DN35289_c8_g1_i7.p2	GJLI01016982	PNF39817.1 hypothetical protein B7P43_G03171 [Cryptotermes secundus]		Pogo transposable element with KRAB domain
TRINITY_DN35289_c8_g3_i1.p1	GJLI01016983	MBN3293069.1 POGK protein [Polypterus senegalus]		pogo transposable element with KRAB domain
TRINITY_DN35289_c9_g1_i1.p1	GJLI01016984	XP_011505775.1 PREDICTED: putative Polycomb group protein ASXL3 [Ceratosolen solmsi marchali]	XP_031784007.1_MATH_and_LRR_domain-containing_protein_PFE0570w_isoform_X3_[Nasonia_vitripennis]
TRINITY_DN35290_c10_g1_i1.p4	GJLI01016985
TRINITY_DN35290_c10_g1_i1.p1	GJLI01016986	XP_016839889.1 LIM domain kinase 1 isoform X1 [Nasonia vitripennis]	XP_016839889.1_LIM_domain_kinase_1_isoform_X1_[Nasonia_vitripennis]	Zinc-binding domain present in Lin-11, Isl-1, Mec-3.
TRINITY_DN35290_c11_g2_i2.p1	GJLI01016987	XP_018910837.1 PREDICTED: uncharacterized protein LOC109039691 [Bemisia tabaci]	XP_018910837.1_PREDICTED:_uncharacterized_protein_LOC109039691_[Bemisia_tabaci]
TRINITY_DN35290_c11_g2_i5.p1	GJLI01016988	XP_022916463.1 uncharacterized protein LOC111426247 [Onthophagus taurus]	XP_018910837.1_PREDICTED:_uncharacterized_protein_LOC109039691_[Bemisia_tabaci]
TRINITY_DN35290_c11_g3_i1.p1	GJLI01016989	XP_008204225.1 serine/threonine-protein phosphatase 6 catalytic subunit [Nasonia vitripennis]	XP_031780228.1_serine/threonine-protein_phosphatase_6_catalytic_subunit_[Nasonia_vitripennis]	Serine threonine-protein phosphatase
TRINITY_DN35290_c11_g4_i1.p1	GJLI01016990	XP_001603755.1 prostaglandin reductase 1 [Nasonia vitripennis]	XP_032452999.1_prostaglandin_reductase_1_[Nasonia_vitripennis]	Prostaglandin reductase 1-like
TRINITY_DN35290_c11_g4_i2.p1	GJLI01016991	XP_001603755.1 prostaglandin reductase 1 [Nasonia vitripennis]	XP_032452999.1_prostaglandin_reductase_1_[Nasonia_vitripennis]
TRINITY_DN35290_c13_g1_i1.p1	GJLI01016992
TRINITY_DN35290_c14_g1_i1.p1	GJLI01016993
TRINITY_DN35290_c4_g1_i1.p2	GJLI01016994
TRINITY_DN35290_c4_g1_i1.p1	GJLI01016995	OXU28009.1 hypothetical protein TSAR_015853 [Trichomalopsis sarcophagae]	XP_001603644.1_mannose-P-dolichol_utilization_defect_1_protein_homolog_[Nasonia_vitripennis]	Repeated motif present between transmembrane helices in cystinosin, yeast ERS1p, mannose-P-dolichol utilization defect 1, and other hypothetical proteins.
TRINITY_DN35290_c9_g2_i1.p1	GJLI01016996
TRINITY_DN35290_c9_g3_i2.p1	GJLI01016997	XP_011499604.1 PREDICTED: F-box/WD repeat-containing protein 7 [Ceratosolen solmsi marchali]	XP_032457657.1_F-box/WD_repeat-containing_protein_7_isoform_X4_[Nasonia_vitripennis]	A Receptor for Ubiquitination Targets
TRINITY_DN35290_c9_g5_i1.p1	GJLI01016998	XP_008905300.1 hypothetical protein PPTG_11857 [Phytophthora parasitica INRA-310]	XP_032455412.1_ankyrin-1_isoform_X2_[Nasonia_vitripennis]
TRINITY_DN35290_c9_g6_i1.p1	GJLI01016999	OXU25937.1 hypothetical protein TSAR_003495 [Trichomalopsis sarcophagae]	XP_031780129.1_ankyrin_repeat_and_SOCS_box_protein_10-like_[Nasonia_vitripennis]
TRINITY_DN35291_c1_g1_i1.p1	GJLI01017000
TRINITY_DN35291_c3_g1_i4.p1	GJLI01017001	XP_011503423.1 PREDICTED: zinc transporter foi [Ceratosolen solmsi marchali]	XP_031778706.1_zinc_transporter_foi_[Nasonia_vitripennis]	ZIP Zinc transporter
TRINITY_DN35291_c3_g2_i2.p1	GJLI01017002
TRINITY_DN35291_c3_g3_i1.p1	GJLI01017003	XP_008215899.1 TOX high mobility group box family member 3 isoform X4 [Nasonia vitripennis]	XP_031788348.2_TOX_high_mobility_group_box_family_member_3_isoform_X1_[Nasonia_vitripennis]
TRINITY_DN35291_c3_g3_i1.p8	GJLI01017004
TRINITY_DN35291_c3_g3_i3.p1	GJLI01017005	XP_032456957.1 TOX high mobility group box family member 3 isoform X5 [Nasonia vitripennis]	XP_031788351.2_TOX_high_mobility_group_box_family_member_3_isoform_X10_[Nasonia_vitripennis]
TRINITY_DN35291_c3_g3_i4.p2	GJLI01017006	XP_008215899.1 TOX high mobility group box family member 3 isoform X4 [Nasonia vitripennis]	XP_032456959.1_TOX_high_mobility_group_box_family_member_3_isoform_X8_[Nasonia_vitripennis]
TRINITY_DN35291_c3_g4_i1.p2	GJLI01017007
TRINITY_DN35291_c3_g9_i1.p1	GJLI01017008
TRINITY_DN35291_c6_g1_i1.p2	GJLI01017009
TRINITY_DN35292_c0_g1_i1.p1	GJLI01017010
TRINITY_DN35292_c1_g1_i1.p2	GJLI01017011	XP_008204255.1 uncharacterized protein LOC100677800 isoform X2 [Nasonia vitripennis]	XP_008204255.1_uncharacterized_protein_LOC100677800_isoform_X2_[Nasonia_vitripennis]
TRINITY_DN35292_c2_g1_i1.p1	GJLI01017012
TRINITY_DN35292_c2_g2_i2.p2	GJLI01017013
TRINITY_DN35292_c2_g2_i3.p1	GJLI01017014
TRINITY_DN35292_c2_g2_i4.p1	GJLI01017015	XP_020721317.1 ral guanine nucleotide dissociation stimulator-like 1 isoform X1 [Bombus terrestris]	XP_016840907.1_ral_guanine_nucleotide_dissociation_stimulator_isoform_X1_[Nasonia_vitripennis]	Guanine nucleotide exchange factor for Ras-like small GTPases
TRINITY_DN35292_c2_g2_i4.p3	GJLI01017016
TRINITY_DN35292_c3_g1_i1.p3	GJLI01017017
TRINITY_DN35292_c3_g1_i1.p1	GJLI01017018	OXU29258.1 hypothetical protein TSAR_007503 [Trichomalopsis sarcophagae]	XP_031780891.1_formin-like_protein_20_isoform_X4_[Nasonia_vitripennis]	mRNA splice site selection
TRINITY_DN35292_c3_g1_i3.p1	GJLI01017019	XP_011500383.1 PREDICTED: basic proline-rich protein-like isoform X2 [Ceratosolen solmsi marchali]	XP_031780891.1_formin-like_protein_20_isoform_X4_[Nasonia_vitripennis]	K homology RNA-binding domain
TRINITY_DN35292_c3_g2_i1.p1	GJLI01017020	XP_011494483.1 PREDICTED: F-box only protein 32 [Ceratosolen solmsi marchali]	XP_001600578.1_F-box_only_protein_32_[Nasonia_vitripennis]	F-box only protein
TRINITY_DN35292_c3_g2_i3.p2	GJLI01017021
TRINITY_DN35292_c3_g3_i1.p1	GJLI01017022
TRINITY_DN35292_c4_g1_i1.p2	GJLI01017023
TRINITY_DN35292_c4_g1_i1.p3	GJLI01017024
TRINITY_DN35293_c0_g1_i2.p1	GJLI01017025	XP_014219869.1 cytochrome P450 4C1-like [Copidosoma floridanum]	XP_001601822.2_cytochrome_P450_4C1_[Nasonia_vitripennis]	heme binding. It is involved in the biological process described with oxidation-reduction process
TRINITY_DN35294_c1_g2_i1.p1	GJLI01017026	XP_001605368.1 metallophosphoesterase 1 isoform X1 [Nasonia vitripennis]	XP_001605368.1_metallophosphoesterase_1_isoform_X1_[Nasonia_vitripennis]	Calcineurin-like phosphoesterase
TRINITY_DN35294_c1_g2_i1.p2	GJLI01017027
TRINITY_DN35294_c2_g1_i1.p1	GJLI01017028	XP_011498035.1 PREDICTED: mothers against decapentaplegic homolog 4 isoform X4 [Ceratosolen solmsi marchali]	XP_016841683.1_mothers_against_decapentaplegic_homolog_4_isoform_X3_[Nasonia_vitripennis]	Mothers against decapentaplegic homolog
TRINITY_DN35294_c2_g1_i5.p2	GJLI01017029
TRINITY_DN35294_c2_g1_i6.p1	GJLI01017030
TRINITY_DN35294_c2_g2_i1.p4	GJLI01017031
TRINITY_DN35294_c2_g2_i1.p1	GJLI01017032	XP_015110173.1 ribosomal protein S6 kinase beta-1 isoform X1 [Diachasma alloeum]	XP_001606867.1_ribosomal_protein_S6_kinase_beta-1_[Nasonia_vitripennis]	Protein kinase C terminal domain
TRINITY_DN35294_c2_g3_i1.p1	GJLI01017033	XP_011505728.1 PREDICTED: myeloid differentiation primary response protein MyD88 [Ceratosolen solmsi marchali]	XP_008206894.1_myeloid_differentiation_primary_response_protein_MyD88-A_[Nasonia_vitripennis]	TIR domain
TRINITY_DN35294_c2_g3_i4.p1	GJLI01017034	POM81762.1 Ankyrin-like protein [Phytophthora palmivora var. palmivora]	XP_003427840.1_putative_ankyrin_repeat_protein_RF_0381_[Nasonia_vitripennis]
TRINITY_DN35294_c2_g4_i1.p1	GJLI01017035
TRINITY_DN35294_c2_g6_i2.p1	GJLI01017036	XP_016838012.1 glutathione synthetase [Nasonia vitripennis]	XP_032452382.1_glutathione_synthetase_[Nasonia_vitripennis]	Eukaryotic glutathione synthase
TRINITY_DN35294_c2_g6_i2.p4	GJLI01017037
TRINITY_DN35294_c2_g6_i4.p1	GJLI01017038	XP_014212105.1 uncharacterized protein LOC106641999 [Copidosoma floridanum]	XP_016837432.1_uncharacterized_protein_LOC100679736_[Nasonia_vitripennis]	oxidation-reduction process
TRINITY_DN35294_c2_g8_i1.p1	GJLI01017039	XP_023247170.1 uncharacterized protein LOC111643479 [Copidosoma floridanum]	XP_008214163.1_uncharacterized_protein_LOC100678820_isoform_X2_[Nasonia_vitripennis]
TRINITY_DN35294_c3_g1_i1.p1	GJLI01017040
TRINITY_DN35295_c1_g1_i1.p1	GJLI01017041
TRINITY_DN35295_c2_g1_i1.p1	GJLI01017042
TRINITY_DN35295_c2_g2_i1.p1	GJLI01017043
TRINITY_DN35295_c2_g2_i2.p1	GJLI01017044
TRINITY_DN35295_c3_g2_i11.p1	GJLI01017045
TRINITY_DN35295_c3_g2_i8.p1	GJLI01017046
TRINITY_DN35295_c4_g1_i1.p1	GJLI01017047
TRINITY_DN35295_c6_g1_i1.p1	GJLI01017048
TRINITY_DN35296_c1_g1_i1.p1	GJLI01017049
TRINITY_DN35296_c3_g1_i1.p1	GJLI01017050
TRINITY_DN35296_c3_g1_i1.p4	GJLI01017051
TRINITY_DN35296_c4_g3_i1.p1	GJLI01017052	XP_031780332.1 glutamate receptor ionotropic, kainate 2 isoform X3 [Nasonia vitripennis]	XP_031780332.1_glutamate_receptor_ionotropic_kainate_2_isoform_X3_[Nasonia_vitripennis]	activity. It is involved in the biological process described with ion transport
TRINITY_DN35296_c4_g3_i3.p3	GJLI01017053
TRINITY_DN35296_c4_g3_i3.p1	GJLI01017054	XP_016837533.1 glutamate receptor ionotropic, kainate 2 isoform X1 [Nasonia vitripennis]	XP_016837533.1_glutamate_receptor_ionotropic_kainate_2_isoform_X1_[Nasonia_vitripennis]	activity. It is involved in the biological process described with ion transport
TRINITY_DN35296_c4_g3_i6.p1	GJLI01017055	XP_015110641.1 glutamate receptor ionotropic, kainate 2 [Diachasma alloeum]	XP_031780332.1_glutamate_receptor_ionotropic_kainate_2_isoform_X3_[Nasonia_vitripennis]	activity. It is involved in the biological process described with ion transport
TRINITY_DN35296_c4_g4_i3.p1	GJLI01017056	QGW50281.1 gustatory receptor 26 [Chouioia cunea]	XP_031780327.1_glutamate_receptor_ionotropic_kainate_2_isoform_X2_[Nasonia_vitripennis]	Glutamate receptor ionotropic, kainate
TRINITY_DN35296_c4_g4_i5.p1	GJLI01017057	QGW50281.1 gustatory receptor 26 [Chouioia cunea]	XP_031780327.1_glutamate_receptor_ionotropic_kainate_2_isoform_X2_[Nasonia_vitripennis]	Glutamate receptor ionotropic, kainate
TRINITY_DN35296_c4_g4_i8.p2	GJLI01017058	RZF41428.1 hypothetical protein LSTR_LSTR000142, partial [Laodelphax striatellus]	XP_031780327.1_glutamate_receptor_ionotropic_kainate_2_isoform_X2_[Nasonia_vitripennis]	extracellular-glutamate-gated ion channel activity
TRINITY_DN35296_c4_g5_i3.p1	GJLI01017059	XP_031780326.1 glutamate receptor ionotropic, kainate 2 isoform X1 [Nasonia vitripennis]	XP_031780327.1_glutamate_receptor_ionotropic_kainate_2_isoform_X2_[Nasonia_vitripennis]
TRINITY_DN35296_c4_g6_i1.p1	GJLI01017060	XP_011500145.1 PREDICTED: LOW QUALITY PROTEIN: glutamate receptor ionotropic, kainate 2-like [Ceratosolen solmsi marchali]	XP_031780327.1_glutamate_receptor_ionotropic_kainate_2_isoform_X2_[Nasonia_vitripennis]	Glutamate receptor ionotropic, kainate
TRINITY_DN35296_c5_g1_i1.p5	GJLI01017061
TRINITY_DN35296_c5_g1_i1.p2	GJLI01017062
TRINITY_DN35296_c6_g1_i1.p1	GJLI01017063
TRINITY_DN35296_c7_g1_i1.p2	GJLI01017064
TRINITY_DN35297_c10_g1_i3.p3	GJLI01017065
TRINITY_DN35297_c10_g1_i6.p1	GJLI01017066	XP_011500063.1 PREDICTED: protein numb [Ceratosolen solmsi marchali]	XP_016838194.1_protein_numb_isoform_X1_[Nasonia_vitripennis]	NUMB domain
TRINITY_DN35297_c11_g1_i1.p1	GJLI01017067
TRINITY_DN35297_c1_g1_i1.p1	GJLI01017068	XP_011501613.1 PREDICTED: zinc finger protein JACKDAW [Ceratosolen solmsi marchali]	XP_016844059.1_protein_indeterminate-domain_16_isoform_X1_[Nasonia_vitripennis]	zinc finger
TRINITY_DN35297_c1_g1_i1.p2	GJLI01017069	XP_014219830.1 protein FAM8A1 [Copidosoma floridanum]	XP_032455062.1_protein_FAM8A1_[Nasonia_vitripennis]	RDD family
TRINITY_DN35297_c5_g2_i1.p1	GJLI01017070	XP_001605926.6 translocon-associated protein subunit gamma [Nasonia vitripennis]	XP_001605926.6_translocon-associated_protein_subunit_gamma_[Nasonia_vitripennis]	Translocon-associated protein, gamma subunit (TRAP-gamma)
TRINITY_DN35297_c6_g4_i1.p2	GJLI01017071
TRINITY_DN35297_c8_g1_i2.p3	GJLI01017072
TRINITY_DN35297_c8_g1_i4.p1	GJLI01017073
TRINITY_DN35297_c9_g1_i2.p1	GJLI01017074	XP_011504557.1 PREDICTED: lysosomal protein NCU-G1-like [Ceratosolen solmsi marchali]	XP_001605131.1_glycosylated_lysosomal_membrane_protein_B_[Nasonia_vitripennis]	Lysosomal transcription factor, NCU-G1
TRINITY_DN35298_c1_g2_i1.p1	GJLI01017075
TRINITY_DN35298_c3_g1_i1.p1	GJLI01017076
TRINITY_DN35298_c6_g1_i2.p2	GJLI01017077	OXU17988.1 hypothetical protein TSAR_014824 [Trichomalopsis sarcophagae]	NP_001166266.1_cuticular_protein_RR-1_family_member_22_precursor_[Nasonia_vitripennis]	Insect cuticle protein
TRINITY_DN35298_c6_g2_i3.p1	GJLI01017078	XP_016837136.1 cyclin-dependent kinase-like 1 [Nasonia vitripennis]	XP_031779153.1_cyclin-dependent_kinase-like_1_[Nasonia_vitripennis]	Serine/Threonine protein kinases, catalytic domain
TRINITY_DN35298_c6_g3_i1.p1	GJLI01017079
TRINITY_DN35298_c7_g2_i1.p1	GJLI01017080	OXU29834.1 hypothetical protein TSAR_000427 [Trichomalopsis sarcophagae]	XP_001600048.1_elongation_of_very_long_chain_fatty_acids_protein_AAEL008004_[Nasonia_vitripennis]	Elongation of very long chain fatty acids protein
TRINITY_DN35298_c7_g2_i2.p2	GJLI01017081	OXU29834.1 hypothetical protein TSAR_000427 [Trichomalopsis sarcophagae]	XP_001600048.1_elongation_of_very_long_chain_fatty_acids_protein_AAEL008004_[Nasonia_vitripennis]	Elongation of very long chain fatty acids protein
TRINITY_DN35298_c7_g3_i1.p2	GJLI01017082
TRINITY_DN35298_c7_g3_i2.p1	GJLI01017083	XP_008217154.2 uncharacterized protein LOC100677986 isoform X2 [Nasonia vitripennis]	XP_031787659.1_uncharacterized_protein_LOC100677986_isoform_X2_[Nasonia_vitripennis]
TRINITY_DN35298_c8_g1_i1.p2	GJLI01017084	XP_008208561.1 poly(A) polymerase type 3 [Nasonia vitripennis]	XP_032453793.1_poly(A)_polymerase_type_3_[Nasonia_vitripennis]	Poly(A) polymerase central domain
TRINITY_DN35298_c8_g1_i1.p1	GJLI01017085	XP_017884426.1 probable ATP-dependent RNA helicase DDX23 [Ceratina calcarata]	XP_001602070.1_probable_ATP-dependent_RNA_helicase_DDX23_[Nasonia_vitripennis]	helicase superfamily c-terminal domain
TRINITY_DN35298_c8_g1_i1.p3	GJLI01017086	XP_015431866.1 PREDICTED: cyclin-C [Dufourea novaeangliae]	XP_031782639.1_cyclin-C_[Nasonia_vitripennis]	Cyclin C-terminal domain
TRINITY_DN35299_c3_g2_i1.p1	GJLI01017087	XP_008208617.1 zinc finger protein 836 isoform X1 [Nasonia vitripennis]	XP_008208618.1_zinc_finger_protein_836_isoform_X2_[Nasonia_vitripennis]	Zinc finger, C2H2 type
TRINITY_DN35299_c5_g1_i1.p5	GJLI01017088
TRINITY_DN35299_c5_g1_i1.p3	GJLI01017089
TRINITY_DN35299_c5_g1_i1.p1	GJLI01017090	XP_011256157.1 protein BTG2 [Camponotus floridanus]	XP_032456203.1_protein_BTG2_[Nasonia_vitripennis]	BTG family
TRINITY_DN35299_c5_g2_i1.p1	GJLI01017091
TRINITY_DN35299_c5_g2_i2.p2	GJLI01017092
TRINITY_DN35299_c5_g4_i1.p1	GJLI01017093
TRINITY_DN35299_c6_g1_i1.p3	GJLI01017094
TRINITY_DN35299_c6_g3_i3.p1	GJLI01017095	XP_016840258.1 pituitary homeobox homolog Ptx1 isoform X1 [Nasonia vitripennis]	XP_016840258.1_pituitary_homeobox_homolog_Ptx1_isoform_X1_[Nasonia_vitripennis]	sequence-specific DNA binding. It is involved in the biological process described with regulation of transcription, DNA-templated
TRINITY_DN35299_c6_g3_i4.p2	GJLI01017096	XP_016840258.1 pituitary homeobox homolog Ptx1 isoform X1 [Nasonia vitripennis]	XP_016840258.1_pituitary_homeobox_homolog_Ptx1_isoform_X1_[Nasonia_vitripennis]	sequence-specific DNA binding. It is involved in the biological process described with regulation of transcription, DNA-templated
TRINITY_DN35299_c6_g3_i4.p4	GJLI01017097
TRINITY_DN35299_c6_g5_i1.p1	GJLI01017098
TRINITY_DN35299_c6_g6_i1.p1	GJLI01017099	XP_011499955.1 PREDICTED: AF4/FMR2 family member 4-like [Ceratosolen solmsi marchali]
TRINITY_DN35299_c6_g7_i1.p2	GJLI01017100
TRINITY_DN35299_c6_g8_i1.p3	GJLI01017101
TRINITY_DN35299_c6_g8_i1.p2	GJLI01017102
TRINITY_DN35299_c7_g1_i2.p1	GJLI01017103	XP_031779197.1 serine/threonine-protein kinase RIO1 [Nasonia vitripennis]	XP_031779197.1_serine/threonine-protein_kinase_RIO1_[Nasonia_vitripennis]	Belongs to the protein kinase superfamily. RIO-type Ser Thr kinase family
TRINITY_DN35299_c8_g1_i2.p2	GJLI01017104
TRINITY_DN35299_c8_g1_i2.p1	GJLI01017105	XP_008205256.1 ubiquitin-conjugating enzyme E2-17 kDa isoform X1 [Nasonia vitripennis]	XP_008205256.1_ubiquitin-conjugating_enzyme_E2-17_kDa_isoform_X1_[Nasonia_vitripennis]	Ubiquitin-conjugating enzyme E2, catalytic domain homologues
TRINITY_DN35299_c8_g1_i3.p1	GJLI01017106	XP_008551398.1 PREDICTED: ubiquitin-conjugating enzyme E2-17 kDa isoform X2 [Microplitis demolitor]	XP_014232685.1_ubiquitin-conjugating_enzyme_E2-17_kDa_isoform_X2_[Trichogramma_pretiosum]	Ubiquitin-conjugating enzyme
TRINITY_DN35300_c1_g1_i1.p1	GJLI01017107
TRINITY_DN35300_c5_g1_i1.p1	GJLI01017108	XP_023315833.1 uncharacterized protein LOC106660237 [Trichogramma pretiosum]	XP_023314036.1_uncharacterized_protein_LOC111693527_[Trichogramma_pretiosum]
TRINITY_DN35300_c6_g1_i3.p1	GJLI01017109	XP_029348096.1 uncharacterized protein LOC107882696 [Acyrthosiphon pisum]	XP_018899373.1_PREDICTED:_uncharacterized_protein_LOC109031966_[Bemisia_tabaci]	-
TRINITY_DN35300_c6_g1_i4.p1	GJLI01017110	PSN32689.1 hypothetical protein C0J52_27672 [Blattella germanica]	XP_014223728.1_uncharacterized_protein_LOC106650313_[Trichogramma_pretiosum]	-
TRINITY_DN35300_c6_g1_i7.p1	GJLI01017111	CAB0042381.1 unnamed protein product [Trichogramma brassicae]	XP_014230945.1_mothers_against_decapentaplegic_homolog_4_isoform_X3_[Trichogramma_pretiosum]	-
TRINITY_DN35300_c7_g3_i1.p1	GJLI01017112
TRINITY_DN35300_c7_g5_i1.p1	GJLI01017113	XP_014207680.1 uncharacterized protein LOC106638831 [Copidosoma floridanum]	XP_014229554.2_uncharacterized_protein_LOC106654274_[Trichogramma_pretiosum]	nucleic acid binding
TRINITY_DN35300_c8_g1_i1.p1	GJLI01017114
TRINITY_DN35300_c8_g4_i1.p1	GJLI01017115
TRINITY_DN35300_c9_g1_i1.p1	GJLI01017116
TRINITY_DN35301_c0_g1_i1.p3	GJLI01017117	XP_008217930.1 uncharacterized protein LOC100115491 isoform X1 [Nasonia vitripennis]	XP_008217930.1_uncharacterized_protein_LOC100115491_isoform_X1_[Nasonia_vitripennis]
TRINITY_DN35301_c3_g1_i2.p1	GJLI01017118
TRINITY_DN35301_c4_g1_i2.p1	GJLI01017119	XP_001604156.1 sodium/potassium-transporting ATPase subunit beta-2 [Nasonia vitripennis]	XP_001604156.1_sodium/potassium-transporting_ATPase_subunit_beta-2_[Nasonia_vitripennis]	Sodium / potassium ATPase beta chain
TRINITY_DN35301_c4_g1_i3.p1	GJLI01017120
TRINITY_DN35301_c5_g1_i1.p2	GJLI01017121
TRINITY_DN35301_c5_g1_i10.p1	GJLI01017122	XP_008217931.1 uncharacterized protein LOC100115491 isoform X2 [Nasonia vitripennis]	XP_008217931.1_uncharacterized_protein_LOC100115491_isoform_X2_[Nasonia_vitripennis]	-
TRINITY_DN35301_c5_g1_i10.p2	GJLI01017123	XP_011498582.1 PREDICTED: long-chain-fatty-acid--CoA ligase 4 [Ceratosolen solmsi marchali]	XP_014232754.1_long-chain-fatty-acid--CoA_ligase_4_isoform_X1_[Trichogramma_pretiosum]	AMP-binding enzyme
TRINITY_DN35301_c5_g1_i10.p9	GJLI01017124
TRINITY_DN35301_c5_g1_i12.p1	GJLI01017125	XP_008217931.1 uncharacterized protein LOC100115491 isoform X2 [Nasonia vitripennis]	XP_008217931.1_uncharacterized_protein_LOC100115491_isoform_X2_[Nasonia_vitripennis]	-
TRINITY_DN35301_c5_g1_i13.p1	GJLI01017126	XP_001600204.2 uncharacterized protein LOC100115491 isoform X3 [Nasonia vitripennis]	XP_001600204.2_uncharacterized_protein_LOC100115491_isoform_X3_[Nasonia_vitripennis]	-
TRINITY_DN35301_c5_g1_i15.p1	GJLI01017127	XP_001600204.2 uncharacterized protein LOC100115491 isoform X3 [Nasonia vitripennis]	XP_001600204.2_uncharacterized_protein_LOC100115491_isoform_X3_[Nasonia_vitripennis]	-
TRINITY_DN35301_c5_g1_i17.p1	GJLI01017128	XP_008217931.1 uncharacterized protein LOC100115491 isoform X2 [Nasonia vitripennis]	XP_008217931.1_uncharacterized_protein_LOC100115491_isoform_X2_[Nasonia_vitripennis]	-
TRINITY_DN35301_c5_g1_i2.p1	GJLI01017129		XP_008217931.1_uncharacterized_protein_LOC100115491_isoform_X2_[Nasonia_vitripennis]
TRINITY_DN35301_c5_g1_i5.p1	GJLI01017130	XP_008217931.1 uncharacterized protein LOC100115491 isoform X2 [Nasonia vitripennis]	XP_008217931.1_uncharacterized_protein_LOC100115491_isoform_X2_[Nasonia_vitripennis]	-
TRINITY_DN35301_c5_g1_i9.p1	GJLI01017131	XP_001600204.2 uncharacterized protein LOC100115491 isoform X3 [Nasonia vitripennis]	XP_001600204.2_uncharacterized_protein_LOC100115491_isoform_X3_[Nasonia_vitripennis]	-
TRINITY_DN35301_c5_g2_i2.p1	GJLI01017132	XP_032453952.1 uncharacterized protein LOC100119980 isoform X8 [Nasonia vitripennis]	XP_032453953.1_uncharacterized_protein_LOC100119980_isoform_X9_[Nasonia_vitripennis]
TRINITY_DN35301_c5_g2_i4.p1	GJLI01017133	XP_032453952.1 uncharacterized protein LOC100119980 isoform X8 [Nasonia vitripennis]	XP_032453952.1_uncharacterized_protein_LOC100119980_isoform_X8_[Nasonia_vitripennis]	-
TRINITY_DN35301_c5_g2_i6.p1	GJLI01017134	XP_032453952.1 uncharacterized protein LOC100119980 isoform X8 [Nasonia vitripennis]	XP_032453953.1_uncharacterized_protein_LOC100119980_isoform_X9_[Nasonia_vitripennis]
TRINITY_DN35301_c5_g4_i1.p1	GJLI01017135
TRINITY_DN35301_c5_g6_i1.p1	GJLI01017136
TRINITY_DN35301_c5_g7_i1.p1	GJLI01017137
TRINITY_DN35301_c6_g1_i1.p1	GJLI01017138
TRINITY_DN35302_c3_g1_i2.p1	GJLI01017139	XP_039304533.1 protein ANTAGONIST OF LIKE HETEROCHROMATIN PROTEIN 1-like [Solenopsis invicta]	XP_018910442.1_PREDICTED:_uncharacterized_protein_LOC109039427_[Bemisia_tabaci]	DDE superfamily endonuclease
TRINITY_DN35303_c4_g1_i1.p1	GJLI01017140
TRINITY_DN35303_c5_g1_i1.p1	GJLI01017141
TRINITY_DN35303_c6_g1_i1.p1	GJLI01017142	XP_034177367.1 uncharacterized protein LOC117602914 [Osmia lignaria]	XP_014235447.2_uncharacterized_protein_LOC106658135_[Trichogramma_pretiosum]
TRINITY_DN35303_c6_g2_i1.p1	GJLI01017143	XP_017875124.1 uncharacterized protein LOC108622006 [Ceratina calcarata]	XP_023313921.1_uncharacterized_protein_LOC111693480_[Trichogramma_pretiosum]
TRINITY_DN35303_c7_g1_i2.p1	GJLI01017144
TRINITY_DN35303_c7_g4_i1.p1	GJLI01017145	XP_011502076.1 PREDICTED: serine/threonine-protein kinase mTOR [Ceratosolen solmsi marchali]	XP_014224110.1_serine/threonine-protein_kinase_mTOR_isoform_X2_[Trichogramma_pretiosum]	FKBP12-rapamycin binding domain
TRINITY_DN35303_c7_g5_i1.p2	GJLI01017146
TRINITY_DN35303_c7_g6_i1.p1	GJLI01017147	XP_011502076.1 PREDICTED: serine/threonine-protein kinase mTOR [Ceratosolen solmsi marchali]	XP_014224110.1_serine/threonine-protein_kinase_mTOR_isoform_X2_[Trichogramma_pretiosum]
TRINITY_DN35303_c8_g1_i10.p2	GJLI01017148
TRINITY_DN35303_c8_g1_i22.p1	GJLI01017149
TRINITY_DN35304_c0_g1_i1.p1	GJLI01017150
TRINITY_DN35304_c2_g1_i13.p4	GJLI01017151
TRINITY_DN35304_c2_g1_i14.p2	GJLI01017152
TRINITY_DN35304_c2_g1_i18.p1	GJLI01017153	XP_034937839.1 uncharacterized protein LOC118066143, partial [Chelonus insularis]	XP_023313898.1_uncharacterized_protein_LOC111693472_[Trichogramma_pretiosum]
TRINITY_DN35304_c2_g1_i8.p2	GJLI01017154
TRINITY_DN35304_c2_g1_i8.p1	GJLI01017155	XP_014232018.1 uncharacterized protein LOC106655922 isoform X1 [Trichogramma pretiosum]	XP_014232018.1_uncharacterized_protein_LOC106655922_isoform_X1_[Trichogramma_pretiosum]
TRINITY_DN35304_c2_g2_i1.p1	GJLI01017156	XP_023245932.1 flocculation protein FLO11 [Copidosoma floridanum]	XP_031780033.1_alpha-protein_kinase_1_isoform_X1_[Nasonia_vitripennis]
TRINITY_DN35304_c2_g2_i2.p2	GJLI01017157
TRINITY_DN35304_c2_g3_i1.p1	GJLI01017158	XP_032454022.1 molybdenum cofactor biosynthesis protein 1 isoform X1 [Nasonia vitripennis]	XP_032454022.1_molybdenum_cofactor_biosynthesis_protein_1_isoform_X1_[Nasonia_vitripennis]	Molybdenum cofactor biosynthesis protein
TRINITY_DN35304_c2_g3_i4.p4	GJLI01017159	OXU24894.1 hypothetical protein TSAR_010637 [Trichomalopsis sarcophagae]	XP_032454023.1_molybdenum_cofactor_biosynthesis_protein_1_isoform_X3_[Nasonia_vitripennis]	Molybdenum cofactor biosynthesis protein
TRINITY_DN35304_c2_g3_i6.p1	GJLI01017160	XP_032454023.1 molybdenum cofactor biosynthesis protein 1 isoform X3 [Nasonia vitripennis]	XP_032454023.1_molybdenum_cofactor_biosynthesis_protein_1_isoform_X3_[Nasonia_vitripennis]	Molybdenum cofactor biosynthesis protein
TRINITY_DN35304_c3_g1_i1.p1	GJLI01017161
TRINITY_DN35304_c3_g1_i1.p2	GJLI01017162
TRINITY_DN35304_c4_g1_i1.p1	GJLI01017163	OXU17346.1 hypothetical protein TSAR_013391 [Trichomalopsis sarcophagae]	XP_003425269.1_seipin_[Nasonia_vitripennis]	Putative adipose-regulatory protein (Seipin)
TRINITY_DN35304_c5_g1_i1.p1	GJLI01017164
TRINITY_DN35305_c0_g1_i1.p2	GJLI01017165
TRINITY_DN35305_c2_g1_i10.p1	GJLI01017166
TRINITY_DN35305_c2_g1_i12.p2	GJLI01017167	XP_016840482.1 apoptosis-resistant E3 ubiquitin protein ligase 1 isoform X3 [Nasonia vitripennis]	XP_031785066.1_apoptosis-resistant_E3_ubiquitin_protein_ligase_1_isoform_X3_[Nasonia_vitripennis]
TRINITY_DN35305_c2_g1_i13.p1	GJLI01017168	OXU22672.1 hypothetical protein TSAR_000413 [Trichomalopsis sarcophagae]	XP_031785065.1_apoptosis-resistant_E3_ubiquitin_protein_ligase_1_isoform_X1_[Nasonia_vitripennis]
TRINITY_DN35305_c2_g1_i14.p2	GJLI01017169	XP_016840482.1 apoptosis-resistant E3 ubiquitin protein ligase 1 isoform X3 [Nasonia vitripennis]	XP_032454821.1_apoptosis-resistant_E3_ubiquitin_protein_ligase_1_isoform_X4_[Nasonia_vitripennis]
TRINITY_DN35305_c2_g1_i22.p1	GJLI01017170	XP_008211330.1 apoptosis-resistant E3 ubiquitin protein ligase 1 isoform X1 [Nasonia vitripennis]	XP_032454820.1_apoptosis-resistant_E3_ubiquitin_protein_ligase_1_isoform_X2_[Nasonia_vitripennis]	ubiquitin-protein transferase activity
TRINITY_DN35305_c2_g1_i3.p1	GJLI01017171	XP_032454821.1 apoptosis-resistant E3 ubiquitin protein ligase 1 isoform X4 [Nasonia vitripennis]	XP_032454820.1_apoptosis-resistant_E3_ubiquitin_protein_ligase_1_isoform_X2_[Nasonia_vitripennis]	Domain Homologous to E6-AP Carboxyl Terminus with
TRINITY_DN35305_c2_g1_i8.p1	GJLI01017172	XP_016840482.1 apoptosis-resistant E3 ubiquitin protein ligase 1 isoform X3 [Nasonia vitripennis]	XP_032454821.1_apoptosis-resistant_E3_ubiquitin_protein_ligase_1_isoform_X4_[Nasonia_vitripennis]	ubiquitin-protein transferase activity
TRINITY_DN35305_c2_g1_i9.p1	GJLI01017173
TRINITY_DN35306_c1_g1_i1.p1	GJLI01017174	CAA9998896.1 unnamed protein product [Nesidiocoris tenuis]	XP_018911028.1_PREDICTED:_uncharacterized_protein_LOC109039812_[Bemisia_tabaci]	Reverse transcriptase (RNA-dependent DNA polymerase)
TRINITY_DN35307_c1_g1_i1.p1	GJLI01017175
TRINITY_DN35307_c1_g2_i1.p1	GJLI01017176	XP_011498899.1 PREDICTED: uncharacterized protein LOC105363027 [Ceratosolen solmsi marchali]	XP_001607003.1_protein_takeout-like_[Nasonia_vitripennis]	Juvenile hormone binding protein domains in insects.
TRINITY_DN35307_c1_g2_i2.p1	GJLI01017177
TRINITY_DN35307_c2_g1_i1.p2	GJLI01017178	XP_011500326.1 PREDICTED: protein turtle-like isoform X6 [Ceratosolen solmsi marchali]	XP_032453403.1_protein_turtle_isoform_X3_[Nasonia_vitripennis]	-
TRINITY_DN35307_c2_g1_i3.p1	GJLI01017179	XP_023316350.1 protein turtle isoform X7 [Trichogramma pretiosum]	XP_023316345.1_protein_turtle_isoform_X2_[Trichogramma_pretiosum]	Immunoglobulin C-2 Type
TRINITY_DN35307_c2_g3_i1.p1	GJLI01017180	OXU19625.1 hypothetical protein TSAR_016370 [Trichomalopsis sarcophagae]	XP_001603297.2_protein_borderless_isoform_X1_[Nasonia_vitripennis]	Immunoglobulin
TRINITY_DN35307_c2_g3_i3.p1	GJLI01017181
TRINITY_DN35307_c2_g3_i4.p1	GJLI01017182	XP_008216256.1 protein borderless isoform X2 [Nasonia vitripennis]	XP_014237558.1_protein_borderless_isoform_X3_[Trichogramma_pretiosum]	Immunoglobulin
TRINITY_DN35307_c2_g3_i6.p4	GJLI01017183	XP_008216256.1 protein borderless isoform X2 [Nasonia vitripennis]	XP_008216256.1_protein_borderless_isoform_X2_[Nasonia_vitripennis]
TRINITY_DN35307_c2_g3_i7.p1	GJLI01017184	XP_014237550.1 protein borderless isoform X2 [Trichogramma pretiosum]	XP_014237558.1_protein_borderless_isoform_X3_[Trichogramma_pretiosum]	cell adhesion
TRINITY_DN35307_c2_g5_i1.p1	GJLI01017185		XP_014228195.1_uncharacterized_protein_LOC106653308_[Trichogramma_pretiosum]
TRINITY_DN35307_c2_g6_i1.p1	GJLI01017186	XP_011500323.1 PREDICTED: protein turtle-like isoform X3 [Ceratosolen solmsi marchali]	XP_032453406.1_protein_turtle_isoform_X6_[Nasonia_vitripennis]	Immunoglobulin C-2 Type
TRINITY_DN35308_c0_g1_i1.p2	GJLI01017187
TRINITY_DN35308_c10_g1_i5.p1	GJLI01017188	XP_011504733.1 PREDICTED: MAM domain-containing glycosylphosphatidylinositol anchor protein 1-like [Ceratosolen solmsi marchali]	XP_016840973.1_hemicentin-1_isoform_X2_[Nasonia_vitripennis]	CD80-like C2-set immunoglobulin domain
TRINITY_DN35308_c10_g2_i1.p1	GJLI01017189	XP_031784662.1 hemicentin-1 [Nasonia vitripennis]	XP_031784662.1_hemicentin-1_[Nasonia_vitripennis]	Immunoglobulin domain
TRINITY_DN35308_c10_g2_i2.p2	GJLI01017190	XP_031784662.1 hemicentin-1 [Nasonia vitripennis]	XP_031784662.1_hemicentin-1_[Nasonia_vitripennis]	Immunoglobulin domain
TRINITY_DN35308_c12_g1_i1.p2	GJLI01017191
TRINITY_DN35308_c5_g1_i1.p1	GJLI01017192	XP_011499159.1 PREDICTED: B-cell lymphoma/leukemia 11A [Ceratosolen solmsi marchali]	NP_001127862.1_B-cell_CLL/lymphoma_11-like_protein_[Nasonia_vitripennis]	Zinc finger, C2H2 type
TRINITY_DN35308_c6_g2_i1.p1	GJLI01017193
TRINITY_DN35308_c7_g1_i2.p1	GJLI01017194	NP_001153327.1 uncharacterized protein LOC100114926 isoform 1 [Nasonia vitripennis]	NP_001153327.1_uncharacterized_protein_LOC100114926_isoform_1_[Nasonia_vitripennis]	Eukaryotic protein of unknown function (DUF872)
TRINITY_DN35308_c7_g2_i1.p1	GJLI01017195
TRINITY_DN35308_c7_g4_i1.p1	GJLI01017196	XP_011506262.1 PREDICTED: protein bicaudal C [Ceratosolen solmsi marchali]	XP_032453588.1_protein_bicaudal_C_isoform_X4_[Nasonia_vitripennis]	Sterile alpha motif.
TRINITY_DN35308_c7_g5_i1.p1	GJLI01017197	XP_015120836.1 histone acetyltransferase KAT6A isoform X1 [Diachasma alloeum]	XP_016837126.1_histone_acetyltransferase_KAT6B_isoform_X1_[Nasonia_vitripennis]	-
TRINITY_DN35308_c8_g1_i2.p1	GJLI01017198	XP_019887221.1 calcium-activated potassium channel slowpoke isoform X6 [Ooceraea biroi]	XP_032455950.1_slowpoke_isoform_X1_[Nasonia_vitripennis]	Calcium-activated BK potassium channel alpha subunit
TRINITY_DN35308_c9_g1_i3.p1	GJLI01017199	XP_016840931.1 uncharacterized protein LOC100117117 isoform X1 [Nasonia vitripennis]	XP_016840934.1_uncharacterized_protein_LOC100117117_isoform_X4_[Nasonia_vitripennis]	epithelial cell morphogenesis involved in placental branching
TRINITY_DN35308_c9_g1_i4.p7	GJLI01017200
TRINITY_DN35308_c9_g3_i1.p4	GJLI01017201
TRINITY_DN35309_c1_g1_i1.p1	GJLI01017202	OXU19910.1 hypothetical protein TSAR_005774 [Trichomalopsis sarcophagae]	XP_016842298.1_vacuolar_protein_sorting-associated_protein_8_homolog_[Nasonia_vitripennis]	Golgi CORVET complex core vacuolar protein 8
TRINITY_DN35309_c2_g1_i1.p1	GJLI01017203	XP_036142033.1 uncharacterized protein LOC118645304 isoform X1 [Monomorium pharaonis]	XP_031784370.1_uncharacterized_protein_LOC107980677_[Nasonia_vitripennis]	-
TRINITY_DN35309_c2_g1_i2.p1	GJLI01017204	XP_036142033.1 uncharacterized protein LOC118645304 isoform X1 [Monomorium pharaonis]	XP_031784370.1_uncharacterized_protein_LOC107980677_[Nasonia_vitripennis]	-
TRINITY_DN35309_c7_g1_i1.p1	GJLI01017205	XP_011499719.1 PREDICTED: protein farnesyltransferase/geranylgeranyltransferase type-1 subunit alpha [Ceratosolen solmsi marchali]	XP_001607662.1_protein_farnesyltransferase/geranylgeranyltransferase_type-1_subunit_alpha_isoform_X2_[Nasonia_vitripennis]	Protein prenyltransferase alpha subunit repeat
TRINITY_DN35309_c8_g1_i11.p1	GJLI01017206	XP_031789521.1 proton-coupled folate transporter [Nasonia vitripennis]	XP_031789521.1_proton-coupled_folate_transporter_[Nasonia_vitripennis]
TRINITY_DN35309_c8_g1_i15.p3	GJLI01017207	OXU19987.1 hypothetical protein TSAR_001737 [Trichomalopsis sarcophagae]	XP_031789521.1_proton-coupled_folate_transporter_[Nasonia_vitripennis]	Proton-coupled folate transporter-like
TRINITY_DN35309_c8_g1_i15.p1	GJLI01017208	XP_011496068.1 PREDICTED: proton-coupled folate transporter-like [Ceratosolen solmsi marchali]	XP_031789519.1_proton-coupled_folate_transporter-like_isoform_X1_[Nasonia_vitripennis]	Proton-coupled folate transporter-like
TRINITY_DN35309_c8_g1_i15.p2	GJLI01017209	XP_023245078.1 NADH-cytochrome b5 reductase-like [Copidosoma floridanum]	XP_031789531.1_NADH-cytochrome_b5_reductase-like_[Nasonia_vitripennis]	Oxidoreductase-like protein, N-terminal
TRINITY_DN35309_c8_g1_i20.p4	GJLI01017210	XP_023245078.1 NADH-cytochrome b5 reductase-like [Copidosoma floridanum]	XP_031789531.1_NADH-cytochrome_b5_reductase-like_[Nasonia_vitripennis]	Oxidoreductase-like protein, N-terminal
TRINITY_DN35309_c8_g1_i23.p6	GJLI01017211	XP_011495737.1 PREDICTED: NADH-cytochrome b5 reductase-like isoform X2 [Ceratosolen solmsi marchali]	XP_031789531.1_NADH-cytochrome_b5_reductase-like_[Nasonia_vitripennis]	Oxidoreductase-like protein, N-terminal
TRINITY_DN35309_c8_g1_i3.p4	GJLI01017212	XP_011496068.1 PREDICTED: proton-coupled folate transporter-like [Ceratosolen solmsi marchali]	XP_031789519.1_proton-coupled_folate_transporter-like_isoform_X1_[Nasonia_vitripennis]	Proton-coupled folate transporter-like
TRINITY_DN35309_c8_g2_i1.p1	GJLI01017213
TRINITY_DN35309_c8_g4_i3.p1	GJLI01017214	OXU19987.1 hypothetical protein TSAR_001737 [Trichomalopsis sarcophagae]	XP_031789521.1_proton-coupled_folate_transporter_[Nasonia_vitripennis]	Proton-coupled folate transporter-like
TRINITY_DN35309_c8_g5_i1.p1	GJLI01017215	CAB0020737.1 unnamed protein product, partial [Nesidiocoris tenuis]	XP_018911028.1_PREDICTED:_uncharacterized_protein_LOC109039812_[Bemisia_tabaci]	Ribonuclease H protein
TRINITY_DN35309_c8_g5_i2.p1	GJLI01017216	CAB0017401.1 unnamed protein product, partial [Nesidiocoris tenuis]	XP_018911028.1_PREDICTED:_uncharacterized_protein_LOC109039812_[Bemisia_tabaci]	Ribonuclease H protein
TRINITY_DN35309_c8_g6_i1.p1	GJLI01017217	NP_001161331.1 eukaryotic translation initiation factor 4 gamma [Nasonia vitripennis]	NP_001161331.1_eukaryotic_translation_initiation_factor_4_gamma_[Nasonia_vitripennis]	Middle domain of eukaryotic initiation factor 4G (eIF4G)
TRINITY_DN35309_c8_g8_i1.p1	GJLI01017218	XP_001599547.1 DNA polymerase epsilon subunit 4 [Nasonia vitripennis]	XP_001599547.1_DNA_polymerase_epsilon_subunit_4_[Nasonia_vitripennis]	Histone-like transcription factor (CBF/NF-Y) and archaeal histone
TRINITY_DN35310_c2_g1_i1.p1	GJLI01017219	OXU29140.1 hypothetical protein TSAR_006401 [Trichomalopsis sarcophagae]	XP_031786365.1_cadherin-87A_[Nasonia_vitripennis]	Cadherin repeats.
TRINITY_DN35310_c2_g3_i1.p1	GJLI01017220	XP_031786365.1 cadherin-87A [Nasonia vitripennis]	XP_031786365.1_cadherin-87A_[Nasonia_vitripennis]	Cadherin repeats.
TRINITY_DN35310_c2_g4_i2.p1	GJLI01017221
TRINITY_DN35311_c0_g2_i1.p2	GJLI01017222	XP_015119868.1 neprilysin-4 [Diachasma alloeum]	XP_031776749.1_endothelin-converting_enzyme_homolog_isoform_X2_[Nasonia_vitripennis]	metalloendopeptidase activity. It is involved in the biological process described with proteolysis
TRINITY_DN35311_c0_g3_i1.p1	GJLI01017223	XP_016836925.1 neprilysin-2 [Nasonia vitripennis]	XP_016836925.1_neprilysin-2_[Nasonia_vitripennis]	Endothelin-converting enzyme
TRINITY_DN35311_c0_g4_i1.p1	GJLI01017224	XP_014467307.1 PREDICTED: neprilysin-11 isoform X2 [Dinoponera quadriceps]	XP_031776750.1_neprilysin-1_isoform_X3_[Nasonia_vitripennis]	Peptidase family M13
TRINITY_DN35311_c0_g5_i1.p1	GJLI01017225	XP_016836925.1 neprilysin-2 [Nasonia vitripennis]	XP_016836925.1_neprilysin-2_[Nasonia_vitripennis]	Endothelin-converting enzyme
TRINITY_DN35311_c0_g6_i1.p3	GJLI01017226	OXU26642.1 hypothetical protein TSAR_006236 [Trichomalopsis sarcophagae]	XP_031787658.1_neprilysin-2_isoform_X3_[Nasonia_vitripennis]	metalloendopeptidase activity. It is involved in the biological process described with proteolysis
TRINITY_DN35311_c0_g6_i2.p3	GJLI01017227	OXU26642.1 hypothetical protein TSAR_006236 [Trichomalopsis sarcophagae]	XP_016836497.1_neprilysin-2_isoform_X2_[Nasonia_vitripennis]	metalloendopeptidase activity. It is involved in the biological process described with proteolysis
TRINITY_DN35311_c0_g7_i1.p2	GJLI01017228	XP_011499234.1 PREDICTED: neprilysin-1 [Ceratosolen solmsi marchali]	XP_001605702.1_endothelin-converting_enzyme_homolog_isoform_X1_[Nasonia_vitripennis]
TRINITY_DN35311_c0_g8_i1.p1	GJLI01017229	XP_001605702.1 endothelin-converting enzyme homolog isoform X1 [Nasonia vitripennis]	XP_031776750.1_neprilysin-1_isoform_X3_[Nasonia_vitripennis]
TRINITY_DN35312_c0_g1_i1.p2	GJLI01017230	XP_011504928.1 PREDICTED: prolactin-releasing peptide receptor-like [Ceratosolen solmsi marchali]	XP_032455003.1_prolactin-releasing_peptide_receptor_isoform_X1_[Nasonia_vitripennis]	Serpentine type 7TM GPCR chemoreceptor Srw
TRINITY_DN35312_c1_g1_i10.p1	GJLI01017231	XP_011504928.1 PREDICTED: prolactin-releasing peptide receptor-like [Ceratosolen solmsi marchali]	XP_032455003.1_prolactin-releasing_peptide_receptor_isoform_X1_[Nasonia_vitripennis]	Serpentine type 7TM GPCR chemoreceptor Srw
TRINITY_DN35312_c1_g1_i10.p3	GJLI01017232
TRINITY_DN35312_c1_g1_i11.p1	GJLI01017233	XP_011504928.1 PREDICTED: prolactin-releasing peptide receptor-like [Ceratosolen solmsi marchali]	XP_032455003.1_prolactin-releasing_peptide_receptor_isoform_X1_[Nasonia_vitripennis]	Serpentine type 7TM GPCR chemoreceptor Srw
TRINITY_DN35312_c1_g1_i13.p1	GJLI01017234	XP_011504928.1 PREDICTED: prolactin-releasing peptide receptor-like [Ceratosolen solmsi marchali]	XP_032455003.1_prolactin-releasing_peptide_receptor_isoform_X1_[Nasonia_vitripennis]	Serpentine type 7TM GPCR chemoreceptor Srw
TRINITY_DN35312_c1_g1_i16.p1	GJLI01017235	XP_011504928.1 PREDICTED: prolactin-releasing peptide receptor-like [Ceratosolen solmsi marchali]	XP_032455003.1_prolactin-releasing_peptide_receptor_isoform_X1_[Nasonia_vitripennis]	Serpentine type 7TM GPCR chemoreceptor Srw
TRINITY_DN35312_c1_g1_i4.p1	GJLI01017236	XP_011504928.1 PREDICTED: prolactin-releasing peptide receptor-like [Ceratosolen solmsi marchali]	XP_032455003.1_prolactin-releasing_peptide_receptor_isoform_X1_[Nasonia_vitripennis]	Serpentine type 7TM GPCR chemoreceptor Srw
TRINITY_DN35312_c1_g1_i7.p1	GJLI01017237	XP_011504928.1 PREDICTED: prolactin-releasing peptide receptor-like [Ceratosolen solmsi marchali]	XP_032455006.1_prolactin-releasing_peptide_receptor_isoform_X3_[Nasonia_vitripennis]	Serpentine type 7TM GPCR chemoreceptor Srw
TRINITY_DN35312_c1_g3_i1.p1	GJLI01017238
TRINITY_DN35313_c1_g1_i4.p1	GJLI01017239	XP_031789441.1 polyhomeotic-proximal chromatin protein isoform X2 [Nasonia vitripennis]	XP_031789441.1_polyhomeotic-proximal_chromatin_protein_isoform_X2_[Nasonia_vitripennis]	Sterile alpha motif.
TRINITY_DN35313_c1_g1_i5.p1	GJLI01017240
TRINITY_DN35313_c1_g2_i1.p3	GJLI01017241
TRINITY_DN35313_c2_g1_i2.p1	GJLI01017242	XP_032452257.1 poly(rC)-binding protein 3 isoform X14 [Nasonia vitripennis]	XP_008202958.2_poly(rC)-binding_protein_3_isoform_X10_[Nasonia_vitripennis]	K homology RNA-binding domain
TRINITY_DN35313_c2_g1_i4.p1	GJLI01017243	XP_032452251.1 poly(rC)-binding protein 2 isoform X13 [Nasonia vitripennis]	XP_032452252.1_poly(rC)-binding_protein_2_isoform_X13_[Nasonia_vitripennis]	K homology RNA-binding domain
TRINITY_DN35313_c2_g1_i5.p1	GJLI01017244	XP_014233031.1 poly(rC)-binding protein 3 isoform X2 [Trichogramma pretiosum]	XP_032452250.1_poly(rC)-binding_protein_3_isoform_X11_[Nasonia_vitripennis]	K homology RNA-binding domain
TRINITY_DN35313_c2_g1_i5.p5	GJLI01017245
TRINITY_DN35313_c2_g1_i9.p3	GJLI01017246	XP_033213476.1 poly(rC)-binding protein 2 isoform X6 [Belonocnema treatae]	XP_016840170.1_poly(rC)-binding_protein_4_isoform_X2_[Nasonia_vitripennis]
TRINITY_DN35313_c2_g3_i1.p1	GJLI01017247
TRINITY_DN35314_c4_g2_i3.p1	GJLI01017248	XP_028172609.1 uncharacterized protein LOC114361682 [Ostrinia furnacalis]	XP_023314645.1_uncharacterized_protein_LOC106654050_[Trichogramma_pretiosum]
TRINITY_DN35314_c4_g3_i1.p2	GJLI01017249		XP_023315521.1_uncharacterized_protein_LOC111693859_[Trichogramma_pretiosum]
TRINITY_DN35314_c4_g3_i1.p1	GJLI01017250	XP_014215940.1 uncharacterized protein LOC106644786 [Copidosoma floridanum]	XP_023318389.1_uncharacterized_protein_LOC106652655_[Trichogramma_pretiosum]	nucleic acid binding
TRINITY_DN35315_c1_g1_i1.p1	GJLI01017251	XP_023316059.1 uncharacterized protein LOC111693965 [Trichogramma pretiosum]	XP_023316059.1_uncharacterized_protein_LOC111693965_[Trichogramma_pretiosum]
TRINITY_DN35315_c1_g1_i2.p1	GJLI01017252		XP_023316059.1_uncharacterized_protein_LOC111693965_[Trichogramma_pretiosum]
TRINITY_DN35315_c1_g2_i1.p1	GJLI01017253	KMQ85471.1 ac transposase [Lasius niger]		protein dimerization activity
TRINITY_DN35315_c1_g2_i2.p1	GJLI01017254	OXU22150.1 hypothetical protein TSAR_007698 [Trichomalopsis sarcophagae]
TRINITY_DN35315_c3_g2_i1.p2	GJLI01017255
TRINITY_DN35315_c3_g2_i1.p1	GJLI01017256
TRINITY_DN35315_c4_g1_i1.p1	GJLI01017257	XP_001599344.2 TBC1 domain family member 15 isoform X1 [Nasonia vitripennis]	XP_001599344.2_TBC1_domain_family_member_15_isoform_X1_[Nasonia_vitripennis]	Domain of unknown function (DUF3548)
TRINITY_DN35315_c4_g1_i3.p1	GJLI01017258	XP_001599344.2 TBC1 domain family member 15 isoform X1 [Nasonia vitripennis]	XP_001599344.2_TBC1_domain_family_member_15_isoform_X1_[Nasonia_vitripennis]	Domain of unknown function (DUF3548)
TRINITY_DN35315_c4_g2_i3.p1	GJLI01017259		XP_023314125.1_uncharacterized_protein_LOC111693550_[Trichogramma_pretiosum]
TRINITY_DN35315_c4_g2_i4.p1	GJLI01017260	XP_011504564.1 PREDICTED: tRNA-splicing endonuclease subunit Sen2 [Ceratosolen solmsi marchali]	XP_001604779.1_tRNA-splicing_endonuclease_subunit_Sen2_[Nasonia_vitripennis]	Constitutes one of the two catalytic subunit of the tRNA-splicing endonuclease complex, a complex responsible for identification and cleavage of the splice sites in pre-tRNA. It cleaves pre-tRNA at the 5'- and 3'-splice sites to release the intron. The products are an intron and two tRNA half-molecules bearing 2',3'-cyclic phosphate and 5'-OH termini. There are no conserved sequences at the splice sites, but the intron is invariably located at the same site in the gene, placing the splice sites an invariant distance from the constant structural features of the tRNA body
TRINITY_DN35315_c4_g2_i7.p1	GJLI01017261	XP_001604141.1 protein fuzzy homolog [Nasonia vitripennis]	XP_001604141.1_protein_fuzzy_homolog_[Nasonia_vitripennis]	establishment or maintenance of cell polarity
TRINITY_DN35315_c4_g2_i7.p2	GJLI01017262	QBH74115.1 inorganic pyrophosphatase, partial [Encarsia formosa]	XP_001604166.1_inorganic_pyrophosphatase_isoform_X2_[Nasonia_vitripennis]	Inorganic pyrophosphatase
TRINITY_DN35315_c4_g3_i1.p1	GJLI01017263	KAF7418794.1 hypothetical protein [Vespula germanica]	XP_031779595.1_nucleolar_complex_protein_3_homolog_[Nasonia_vitripennis]	Nucleolar complex-associated protein
TRINITY_DN35315_c4_g6_i1.p2	GJLI01017264
TRINITY_DN35315_c4_g6_i1.p1	GJLI01017265	XP_031780140.1 putative ankyrin repeat protein RF_0381 [Nasonia vitripennis]	XP_016845203.1_putative_ankyrin_repeat_protein_RF_0381_[Nasonia_vitripennis]
TRINITY_DN35316_c3_g1_i1.p1	GJLI01017266	XP_023246232.1 SET and MYND domain-containing protein 4-like [Copidosoma floridanum]	XP_032457511.1_SET_and_MYND_domain-containing_protein_4_isoform_X1_[Nasonia_vitripennis]
TRINITY_DN35316_c4_g1_i1.p1	GJLI01017267
TRINITY_DN35316_c5_g1_i1.p1	GJLI01017268	XP_017888626.1 uncharacterized protein LOC108630075 [Ceratina calcarata]	XP_031789094.2_uncharacterized_protein_LOC116418054_[Nasonia_vitripennis]	Pao retrotransposon peptidase
TRINITY_DN35316_c5_g1_i1.p2	GJLI01017269	XP_026666969.1 uncharacterized protein LOC113463933 [Ceratina calcarata]	XP_018908497.1_PREDICTED:_uncharacterized_protein_LOC109038035_[Bemisia_tabaci]	Pao retrotransposon peptidase
TRINITY_DN35316_c5_g1_i1.p3	GJLI01017270	XP_036148473.1 uncharacterized protein LOC118647528 [Monomorium pharaonis]	XP_023316217.1_uncharacterized_protein_LOC111694003_[Trichogramma_pretiosum]	-
TRINITY_DN35316_c7_g1_i1.p1	GJLI01017271	XP_036148473.1 uncharacterized protein LOC118647528 [Monomorium pharaonis]	XP_014221903.1_uncharacterized_protein_LOC106649141_[Trichogramma_pretiosum]	nucleic acid binding
TRINITY_DN35316_c7_g1_i2.p2	GJLI01017272	XP_033224957.1 uncharacterized protein LOC117177938 [Belonocnema treatae]	XP_014226809.1_uncharacterized_protein_LOC106652395_[Trichogramma_pretiosum]
TRINITY_DN35316_c7_g2_i3.p2	GJLI01017273	XP_036148473.1 uncharacterized protein LOC118647528 [Monomorium pharaonis]	XP_023318926.1_uncharacterized_protein_LOC111694562_[Trichogramma_pretiosum]
TRINITY_DN35316_c7_g2_i5.p1	GJLI01017274	XP_026666969.1 uncharacterized protein LOC113463933 [Ceratina calcarata]	XP_018908318.1_PREDICTED:_uncharacterized_protein_LOC109037913_[Bemisia_tabaci]	biological adhesion
TRINITY_DN35316_c7_g2_i7.p1	GJLI01017275	XP_036148473.1 uncharacterized protein LOC118647528 [Monomorium pharaonis]	XP_023318345.1_uncharacterized_protein_LOC106652974_[Trichogramma_pretiosum]	Pao retrotransposon peptidase
TRINITY_DN35316_c9_g1_i1.p1	GJLI01017276	XP_012145944.1 PREDICTED: uncharacterized protein LOC105663171 [Megachile rotundata]	XP_031784232.1_uncharacterized_protein_LOC116417124_[Nasonia_vitripennis]	nucleic acid binding
TRINITY_DN35317_c0_g1_i1.p1	GJLI01017277	XP_011499916.1 PREDICTED: splicing factor 3A subunit 2 [Ceratosolen solmsi marchali]	XP_016839050.1_splicing_factor_3A_subunit_2_[Nasonia_vitripennis]	Cactus-binding C-terminus of cactin protein
TRINITY_DN35317_c11_g2_i2.p1	GJLI01017278	OXU30508.1 hypothetical protein TSAR_011545 [Trichomalopsis sarcophagae]	XP_031783099.1_dnaJ_homolog_subfamily_A_member_1_[Nasonia_vitripennis]	DnaJ central domain
TRINITY_DN35317_c11_g2_i2.p3	GJLI01017279
TRINITY_DN35317_c11_g6_i1.p1	GJLI01017280
TRINITY_DN35317_c11_g7_i1.p1	GJLI01017281
TRINITY_DN35317_c2_g2_i1.p2	GJLI01017282
TRINITY_DN35317_c3_g2_i1.p2	GJLI01017283
TRINITY_DN35317_c4_g3_i1.p1	GJLI01017284
TRINITY_DN35317_c6_g1_i1.p1	GJLI01017285	XP_031784452.1 uncharacterized protein LOC107981184 [Nasonia vitripennis]	XP_031784452.1_uncharacterized_protein_LOC107981184_[Nasonia_vitripennis]
TRINITY_DN35317_c7_g1_i1.p1	GJLI01017286	XP_011497331.1 PREDICTED: ankyrin repeat domain-containing protein 54 [Ceratosolen solmsi marchali]	XP_008201909.1_ankyrin_repeat_domain-containing_protein_54_[Nasonia_vitripennis]	Ankyrin repeat
TRINITY_DN35317_c7_g1_i2.p1	GJLI01017287	XP_011497331.1 PREDICTED: ankyrin repeat domain-containing protein 54 [Ceratosolen solmsi marchali]	XP_008201909.1_ankyrin_repeat_domain-containing_protein_54_[Nasonia_vitripennis]	Ankyrin repeat
TRINITY_DN35317_c7_g2_i1.p1	GJLI01017288	XP_011497330.1 PREDICTED: ubiquitin carboxyl-terminal hydrolase calypso [Ceratosolen solmsi marchali]	XP_001606781.2_ubiquitin_carboxyl-terminal_hydrolase_calypso_isoform_X1_[Nasonia_vitripennis]	Ubiquitin carboxyl-terminal hydrolase, family 1
TRINITY_DN35317_c8_g1_i3.p1	GJLI01017289
TRINITY_DN35317_c8_g5_i1.p1	GJLI01017290	XP_030760297.1 LOW QUALITY PROTEIN: uncharacterized protein LOC115885494 [Sitophilus oryzae]
TRINITY_DN35317_c8_g6_i1.p1	GJLI01017291
TRINITY_DN35318_c2_g2_i1.p1	GJLI01017292	XP_008214937.1 protein turtle homolog A isoform X2 [Nasonia vitripennis]	XP_031786662.1_protein_turtle_isoform_X1_[Nasonia_vitripennis]	CD80-like C2-set immunoglobulin domain
TRINITY_DN35318_c2_g2_i1.p4	GJLI01017293
TRINITY_DN35318_c3_g1_i1.p1	GJLI01017294
TRINITY_DN35318_c4_g1_i1.p1	GJLI01017295
TRINITY_DN35318_c5_g2_i1.p1	GJLI01017296	OXU22229.1 hypothetical protein TSAR_004248 [Trichomalopsis sarcophagae]	XP_008212497.1_rab-like_protein_6_[Nasonia_vitripennis]	Ras of Complex, Roc, domain of DAPkinase
TRINITY_DN35318_c5_g3_i1.p1	GJLI01017297	XP_018365230.1 PREDICTED: uncharacterized protein LOC108762650 [Trachymyrmex cornetzi]	XP_023314790.1_uncharacterized_protein_LOC106659210_[Trichogramma_pretiosum]	-
TRINITY_DN35318_c5_g3_i1.p2	GJLI01017298
TRINITY_DN35318_c5_g3_i2.p2	GJLI01017299	XP_014206958.1 uncharacterized protein LOC106638354 [Copidosoma floridanum]	XP_023314790.1_uncharacterized_protein_LOC106659210_[Trichogramma_pretiosum]	-
TRINITY_DN35318_c5_g3_i3.p3	GJLI01017300
TRINITY_DN35318_c5_g4_i1.p1	GJLI01017301
TRINITY_DN35318_c6_g1_i2.p2	GJLI01017302	XP_014212334.1 translocator protein [Copidosoma floridanum]	XP_001607853.1_translocator_protein_[Nasonia_vitripennis]	TspO/MBR family
TRINITY_DN35318_c6_g1_i2.p1	GJLI01017303	XP_003424105.1 serine/threonine-protein kinase ULK2 isoform X1 [Nasonia vitripennis]	XP_003424105.1_serine/threonine-protein_kinase_ULK2_isoform_X1_[Nasonia_vitripennis]	Domain of unknown function (DUF3543)
TRINITY_DN35318_c6_g2_i1.p1	GJLI01017304
TRINITY_DN35318_c6_g4_i1.p2	GJLI01017305
TRINITY_DN35318_c7_g1_i1.p1	GJLI01017306
TRINITY_DN35319_c2_g1_i1.p3	GJLI01017307
TRINITY_DN35319_c2_g5_i1.p1	GJLI01017308
TRINITY_DN35319_c3_g1_i1.p1	GJLI01017309
TRINITY_DN35319_c4_g1_i3.p1	GJLI01017310	XP_032453208.1 syntaxin-16 [Nasonia vitripennis]	XP_032453208.1_syntaxin-16_[Nasonia_vitripennis]	Helical region found in SNAREs
TRINITY_DN35319_c5_g1_i1.p9	GJLI01017311
TRINITY_DN35319_c5_g1_i4.p1	GJLI01017312	XP_008210674.1 E3 ubiquitin-protein ligase CBL-B isoform X2 [Nasonia vitripennis]	XP_008210674.1_E3_ubiquitin-protein_ligase_CBL-B_isoform_X2_[Nasonia_vitripennis]	CBL proto-oncogene N-terminus, SH2-like domain
TRINITY_DN35319_c6_g1_i2.p1	GJLI01017313	CAB0028661.1 unnamed protein product [Trichogramma brassicae]	XP_031778315.1_uncharacterized_protein_LOC116416073_[Nasonia_vitripennis]	Integrase core domain
TRINITY_DN35319_c6_g2_i2.p1	GJLI01017314
TRINITY_DN35319_c6_g2_i4.p1	GJLI01017315
TRINITY_DN35319_c6_g3_i1.p2	GJLI01017316	XP_011505420.1 PREDICTED: protein argonaute-2 isoform X2 [Ceratosolen solmsi marchali]	XP_014225266.1_protein_argonaute-2_[Trichogramma_pretiosum]	Belongs to the argonaute family
TRINITY_DN35319_c6_g3_i2.p1	GJLI01017317	XP_014225266.1 protein argonaute-2 [Trichogramma pretiosum]	XP_014225266.1_protein_argonaute-2_[Trichogramma_pretiosum]	Belongs to the argonaute family
TRINITY_DN35319_c6_g4_i5.p1	GJLI01017318
TRINITY_DN35319_c6_g5_i1.p2	GJLI01017319
TRINITY_DN3531_c0_g1_i1.p1	GJLI01017320	OXU21886.1 hypothetical protein TSAR_010800 [Trichomalopsis sarcophagae]	XP_023315688.1_uncharacterized_protein_LOC106648128_[Trichogramma_pretiosum]	Transposase family tnp2
TRINITY_DN3531_c0_g2_i1.p1	GJLI01017321	RLU25986.1 hypothetical protein DMN91_002149 [Ooceraea biroi]	XP_031781046.1_uncharacterized_protein_LOC116416470_[Nasonia_vitripennis]	-
TRINITY_DN35320_c2_g1_i1.p1	GJLI01017322
TRINITY_DN35320_c2_g1_i4.p1	GJLI01017323
TRINITY_DN35320_c2_g1_i6.p1	GJLI01017324
TRINITY_DN35320_c2_g1_i7.p1	GJLI01017325
TRINITY_DN35320_c2_g1_i8.p1	GJLI01017326
TRINITY_DN35321_c2_g2_i1.p1	GJLI01017327	OXU31812.1 hypothetical protein TSAR_002027 [Trichomalopsis sarcophagae]	XP_031780607.1_uncharacterized_protein_LOC100121771_isoform_X2_[Nasonia_vitripennis]
TRINITY_DN35321_c3_g1_i1.p1	GJLI01017328	XP_011495000.1 PREDICTED: cytoplasmic protein NCK1 isoform X1 [Ceratosolen solmsi marchali]	XP_031778590.1_cytoplasmic_protein_NCK1_isoform_X1_[Nasonia_vitripennis]	Src homology 2 domains
TRINITY_DN35321_c3_g1_i1.p2	GJLI01017329
TRINITY_DN35321_c4_g1_i1.p1	GJLI01017330	XP_014228801.1 death-associated inhibitor of apoptosis 1-like isoform X2 [Trichogramma pretiosum]	XP_014228805.1_death-associated_inhibitor_of_apoptosis_1-like_isoform_X5_[Trichogramma_pretiosum]	Baculoviral inhibition of apoptosis protein repeat
TRINITY_DN35321_c4_g2_i1.p1	GJLI01017331	XP_011494112.1 PREDICTED: apoptosis 1 inhibitor-like isoform X2 [Ceratosolen solmsi marchali]	XP_014228802.1_death-associated_inhibitor_of_apoptosis_1-like_isoform_X3_[Trichogramma_pretiosum]	Baculoviral inhibition of apoptosis protein repeat
TRINITY_DN35321_c4_g3_i2.p1	GJLI01017332
TRINITY_DN35321_c5_g2_i1.p1	GJLI01017333
TRINITY_DN35321_c5_g5_i1.p2	GJLI01017334
TRINITY_DN35321_c5_g6_i1.p1	GJLI01017335	XP_011497814.1 PREDICTED: E3 ubiquitin-protein ligase Rnf220-like [Ceratosolen solmsi marchali]	XP_031787507.1_E3_ubiquitin-protein_ligase_Rnf220_isoform_X2_[Nasonia_vitripennis]	E3 ubiquitin-protein ligase RNF220
TRINITY_DN35321_c5_g8_i1.p1	GJLI01017336
TRINITY_DN35321_c6_g1_i10.p4	GJLI01017337
TRINITY_DN35321_c6_g1_i11.p3	GJLI01017338
TRINITY_DN35321_c6_g1_i11.p1	GJLI01017339	XP_008203081.2 uncharacterized protein LOC100123939 isoform X6 [Nasonia vitripennis]	XP_008203081.2_uncharacterized_protein_LOC100123939_isoform_X6_[Nasonia_vitripennis]	Fibronectin type 3 domain
TRINITY_DN35321_c6_g1_i5.p4	GJLI01017340	XP_025162919.1 uncharacterized protein LOC105180693 isoform X5 [Harpegnathos saltator]
TRINITY_DN35321_c6_g1_i7.p1	GJLI01017341	XP_032452764.1 uncharacterized protein LOC100123939 isoform X4 [Nasonia vitripennis]	XP_032452764.1_uncharacterized_protein_LOC100123939_isoform_X4_[Nasonia_vitripennis]	Fibronectin type 3 domain
TRINITY_DN35321_c6_g2_i1.p1	GJLI01017342
TRINITY_DN35321_c6_g2_i3.p1	GJLI01017343
TRINITY_DN35322_c3_g1_i1.p1	GJLI01017344	DAC81336.1 TPA_asm: FtsK [Megastigmus wasp adintovirus]	XP_031781131.1_uncharacterized_protein_LOC116416506_[Nasonia_vitripennis]	-
TRINITY_DN35322_c3_g1_i2.p1	GJLI01017345	DAC81336.1 TPA_asm: FtsK [Megastigmus wasp adintovirus]	XP_031781131.1_uncharacterized_protein_LOC116416506_[Nasonia_vitripennis]	-
TRINITY_DN35322_c5_g1_i1.p1	GJLI01017346	CAB0039842.1 unnamed protein product [Trichogramma brassicae]	XP_031781131.1_uncharacterized_protein_LOC116416506_[Nasonia_vitripennis]	-
TRINITY_DN35322_c5_g1_i4.p1	GJLI01017347	YP_184883.1 unnamed protein product [Cotesia congregata bracovirus]	XP_031781131.1_uncharacterized_protein_LOC116416506_[Nasonia_vitripennis]	-
TRINITY_DN35322_c5_g1_i5.p1	GJLI01017348	CAB0039842.1 unnamed protein product [Trichogramma brassicae]	XP_031781131.1_uncharacterized_protein_LOC116416506_[Nasonia_vitripennis]	-
TRINITY_DN35322_c5_g1_i6.p1	GJLI01017349	CAB0039842.1 unnamed protein product [Trichogramma brassicae]	XP_031781131.1_uncharacterized_protein_LOC116416506_[Nasonia_vitripennis]	-
TRINITY_DN35322_c5_g2_i1.p1	GJLI01017350	DAC81336.1 TPA_asm: FtsK [Megastigmus wasp adintovirus]	XP_031781131.1_uncharacterized_protein_LOC116416506_[Nasonia_vitripennis]	-
TRINITY_DN35322_c6_g1_i4.p1	GJLI01017351	DAC81336.1 TPA_asm: FtsK [Megastigmus wasp adintovirus]	XP_031781131.1_uncharacterized_protein_LOC116416506_[Nasonia_vitripennis]	-
TRINITY_DN35322_c6_g1_i5.p1	GJLI01017352	DAC81336.1 TPA_asm: FtsK [Megastigmus wasp adintovirus]	XP_031781131.1_uncharacterized_protein_LOC116416506_[Nasonia_vitripennis]	-
TRINITY_DN35322_c6_g2_i1.p1	GJLI01017353	XP_031781131.1 uncharacterized protein LOC116416506 [Nasonia vitripennis]	XP_031781131.1_uncharacterized_protein_LOC116416506_[Nasonia_vitripennis]	-
TRINITY_DN35323_c0_g1_i1.p1	GJLI01017354	XP_001599945.1 xaa-Pro aminopeptidase ApepP [Nasonia vitripennis]	XP_001599945.1_xaa-Pro_aminopeptidase_ApepP_[Nasonia_vitripennis]	C-terminal region of peptidase_M24
TRINITY_DN35323_c0_g1_i1.p2	GJLI01017355
TRINITY_DN35323_c1_g1_i1.p1	GJLI01017356		XP_016840789.1_gamma-1-syntrophin_isoform_X2_[Nasonia_vitripennis]
TRINITY_DN35323_c1_g1_i1.p3	GJLI01017357
TRINITY_DN35323_c1_g1_i2.p1	GJLI01017358	OXU26434.1 hypothetical protein TSAR_004116 [Trichomalopsis sarcophagae]	XP_016840788.1_gamma-1-syntrophin_isoform_X1_[Nasonia_vitripennis]	PDZ domain (Also known as DHR or GLGF)
TRINITY_DN35323_c1_g1_i3.p1	GJLI01017359	OXU26434.1 hypothetical protein TSAR_004116 [Trichomalopsis sarcophagae]	XP_016840788.1_gamma-1-syntrophin_isoform_X1_[Nasonia_vitripennis]	PDZ domain (Also known as DHR or GLGF)
TRINITY_DN35323_c1_g3_i1.p1	GJLI01017360	XP_016840790.1 solute carrier family 25 member 51 [Nasonia vitripennis]	XP_016840793.1_solute_carrier_family_25_member_51_[Nasonia_vitripennis]	Mitochondrial carrier protein
TRINITY_DN35323_c1_g5_i1.p1	GJLI01017361
TRINITY_DN35324_c6_g1_i1.p1	GJLI01017362
TRINITY_DN35324_c6_g1_i3.p1	GJLI01017363
TRINITY_DN35324_c7_g2_i5.p2	GJLI01017364
TRINITY_DN35324_c7_g4_i3.p1	GJLI01017365
TRINITY_DN35324_c7_g5_i1.p1	GJLI01017366	XP_011875653.1 PREDICTED: uncharacterized protein LOC105566342 [Vollenhovia emeryi]	XP_016842905.1_uncharacterized_protein_LOC107981447_[Nasonia_vitripennis]	-
TRINITY_DN35324_c7_g7_i1.p1	GJLI01017367	XP_039311303.1 uncharacterized protein LOC120359070 [Solenopsis invicta]	XP_016842905.1_uncharacterized_protein_LOC107981447_[Nasonia_vitripennis]	-
TRINITY_DN35325_c15_g1_i2.p1	GJLI01017368	XP_014216428.1 zinc finger protein 271-like, partial [Copidosoma floridanum]	XP_032453375.1_zinc_finger_and_BTB_domain-containing_protein_49_partial_[Nasonia_vitripennis]	Las1-like
TRINITY_DN35325_c16_g1_i1.p1	GJLI01017369	OXU23865.1 hypothetical protein TSAR_003683 [Trichomalopsis sarcophagae]	XP_001604206.2_ribosome_biogenesis_protein_BRX1_homolog_[Nasonia_vitripennis]	Brix
TRINITY_DN35325_c1_g1_i1.p1	GJLI01017370
TRINITY_DN35325_c2_g1_i1.p4	GJLI01017371
TRINITY_DN35325_c2_g1_i1.p2	GJLI01017372	OXU27208.1 hypothetical protein TSAR_010831 [Trichomalopsis sarcophagae]	XP_031780274.1_palmitoyltransferase_ZDHHC3_[Nasonia_vitripennis]	DHHC palmitoyltransferase
TRINITY_DN35325_c2_g1_i1.p1	GJLI01017373	XP_023246029.1 zinc finger protein 510-like [Copidosoma floridanum]	XP_014225389.1_zinc_finger_protein_91-like_[Trichogramma_pretiosum]
TRINITY_DN35325_c5_g1_i1.p1	GJLI01017374
TRINITY_DN35325_c8_g2_i1.p1	GJLI01017375
TRINITY_DN35325_c9_g1_i1.p1	GJLI01017376	XP_008210216.1 leucine carboxyl methyltransferase 1 isoform X1 [Nasonia vitripennis]	XP_008210218.1_leucine_carboxyl_methyltransferase_1_isoform_X1_[Nasonia_vitripennis]	Leucine carboxyl methyltransferase
TRINITY_DN35326_c2_g1_i1.p1	GJLI01017377
TRINITY_DN35326_c3_g1_i1.p2	GJLI01017378
TRINITY_DN35326_c3_g1_i6.p2	GJLI01017379	OXU22233.1 hypothetical protein TSAR_016876 [Trichomalopsis sarcophagae]
TRINITY_DN35326_c3_g1_i6.p1	GJLI01017380
TRINITY_DN35326_c4_g2_i1.p1	GJLI01017381
TRINITY_DN35326_c4_g2_i2.p3	GJLI01017382	XP_014221761.1 uncharacterized protein LOC106649010 [Trichogramma pretiosum]	XP_014221761.1_uncharacterized_protein_LOC106649010_[Trichogramma_pretiosum]
TRINITY_DN35326_c4_g2_i2.p2	GJLI01017383
TRINITY_DN35326_c4_g2_i5.p2	GJLI01017384	XP_014221761.1 uncharacterized protein LOC106649010 [Trichogramma pretiosum]	XP_014221761.1_uncharacterized_protein_LOC106649010_[Trichogramma_pretiosum]	Protein kinase C conserved region 2 (CalB)
TRINITY_DN35326_c4_g6_i1.p1	GJLI01017385
TRINITY_DN35326_c4_g9_i1.p1	GJLI01017386	OXU17722.1 hypothetical protein TSAR_012059 [Trichomalopsis sarcophagae]	XP_014224781.1_uncharacterized_protein_LOC106650976_[Trichogramma_pretiosum]
TRINITY_DN35327_c1_g1_i3.p1	GJLI01017387
TRINITY_DN35327_c2_g1_i1.p1	GJLI01017388	YP_184883.1 unnamed protein product [Cotesia congregata bracovirus]	XP_014237508.1_uncharacterized_protein_LOC106659449_[Trichogramma_pretiosum]	DNA binding
TRINITY_DN35327_c2_g1_i4.p1	GJLI01017389	YP_184883.1 unnamed protein product [Cotesia congregata bracovirus]	XP_014237508.1_uncharacterized_protein_LOC106659449_[Trichogramma_pretiosum]	-
TRINITY_DN35327_c2_g1_i5.p1	GJLI01017390	CAB0027974.1 unnamed protein product [Trichogramma brassicae]	XP_014237508.1_uncharacterized_protein_LOC106659449_[Trichogramma_pretiosum]	DNA binding
TRINITY_DN35327_c2_g2_i2.p1	GJLI01017391
TRINITY_DN35327_c2_g2_i3.p1	GJLI01017392	GBP03667.1 hypothetical protein EVAR_67678_1 [Eumeta japonica]	XP_018911570.1_PREDICTED:_uncharacterized_protein_LOC109040205_partial_[Bemisia_tabaci]	-
TRINITY_DN35327_c2_g3_i2.p1	GJLI01017393
TRINITY_DN35327_c2_g5_i1.p1	GJLI01017394	GBP03667.1 hypothetical protein EVAR_67678_1 [Eumeta japonica]	XP_018911570.1_PREDICTED:_uncharacterized_protein_LOC109040205_partial_[Bemisia_tabaci]
TRINITY_DN35327_c2_g5_i4.p1	GJLI01017395	GBP03667.1 hypothetical protein EVAR_67678_1 [Eumeta japonica]	XP_018911570.1_PREDICTED:_uncharacterized_protein_LOC109040205_partial_[Bemisia_tabaci]
TRINITY_DN35327_c2_g6_i1.p1	GJLI01017396
TRINITY_DN35327_c3_g1_i1.p1	GJLI01017397
TRINITY_DN35328_c0_g1_i2.p1	GJLI01017398
TRINITY_DN35329_c0_g1_i1.p1	GJLI01017399	KMQ84914.1 gag-pol polyprotein, partial [Lasius niger]	XP_031787972.1_uncharacterized_protein_LOC116417689_[Nasonia_vitripennis]
TRINITY_DN35329_c2_g1_i1.p1	GJLI01017400	XP_018369741.1 PREDICTED: uncharacterized protein LOC108765484 [Trachymyrmex cornetzi]	XP_031789189.1_uncharacterized_protein_LOC116418280_[Nasonia_vitripennis]	retrotransposable element Tf2 155 kDa protein type 1-like
TRINITY_DN35329_c2_g1_i1.p2	GJLI01017401
TRINITY_DN35329_c2_g1_i3.p1	GJLI01017402	KAG5319823.1 TF29 protein, partial [Pseudoatta argentina]	XP_031788030.1_uncharacterized_protein_LOC116417697_[Nasonia_vitripennis]
TRINITY_DN35329_c2_g1_i3.p2	GJLI01017403	XP_011050437.1 PREDICTED: uncharacterized protein LOC105143681 [Acromyrmex echinatior]	XP_031789189.1_uncharacterized_protein_LOC116418280_[Nasonia_vitripennis]
TRINITY_DN35329_c3_g1_i1.p1	GJLI01017404	XP_012225707.1 PREDICTED: uncharacterized protein LOC105674147 [Linepithema humile]	XP_031789189.1_uncharacterized_protein_LOC116418280_[Nasonia_vitripennis]	retrotransposable element Tf2 155 kDa protein type 1-like
TRINITY_DN35329_c3_g1_i4.p1	GJLI01017405	XP_011858232.1 PREDICTED: uncharacterized protein LOC105555801 [Vollenhovia emeryi]	XP_031787972.1_uncharacterized_protein_LOC116417689_[Nasonia_vitripennis]	retrotransposable element Tf2 155 kDa protein type 1-like
TRINITY_DN35330_c0_g1_i2.p2	GJLI01017406
TRINITY_DN35330_c0_g1_i2.p1	GJLI01017407	XP_011504360.1 PREDICTED: neuroparsin-A-like isoform X2 [Ceratosolen solmsi marchali]	NP_001161196.1_neuroparsin-like_peptide_precursor_[Nasonia_vitripennis]	Neuroparsin
TRINITY_DN35330_c0_g1_i3.p1	GJLI01017408	XP_011504360.1 PREDICTED: neuroparsin-A-like isoform X2 [Ceratosolen solmsi marchali]	XP_014226154.1_neuroparsin-A-like_[Trichogramma_pretiosum]	Neuroparsin
TRINITY_DN35331_c5_g1_i2.p1	GJLI01017409
TRINITY_DN35331_c5_g2_i1.p1	GJLI01017410
TRINITY_DN35331_c6_g1_i1.p2	GJLI01017411
TRINITY_DN35331_c6_g2_i1.p1	GJLI01017412
TRINITY_DN35331_c6_g3_i3.p2	GJLI01017413		XP_008215974.1_calcium-binding_mitochondrial_carrier_protein_SCaMC-2-A_isoform_X4_[Nasonia_vitripennis]
TRINITY_DN35331_c6_g4_i1.p1	GJLI01017414	XP_011498658.1 PREDICTED: diuretic hormone class 2 [Ceratosolen solmsi marchali]	XP_014226775.1_diuretic_hormone_class_2_isoform_X2_[Trichogramma_pretiosum]	Diuretic hormone
TRINITY_DN35331_c6_g6_i1.p1	GJLI01017415
TRINITY_DN35331_c7_g2_i10.p1	GJLI01017416	XP_031785802.1 regulating synaptic membrane exocytosis protein 1 isoform X1 [Nasonia vitripennis]	XP_014225658.1_regulating_synaptic_membrane_exocytosis_protein_1_isoform_X3_[Trichogramma_pretiosum]	synaptic vesicle exocytosis
TRINITY_DN35331_c7_g2_i12.p1	GJLI01017417	XP_014225656.1 regulating synaptic membrane exocytosis protein 1 isoform X1 [Trichogramma pretiosum]	XP_023318054.1_regulating_synaptic_membrane_exocytosis_protein_1_isoform_X1_[Trichogramma_pretiosum]	synaptic vesicle exocytosis
TRINITY_DN35331_c7_g2_i4.p1	GJLI01017418	XP_031785805.1 regulating synaptic membrane exocytosis protein 1 isoform X3 [Nasonia vitripennis]	XP_031785805.1_regulating_synaptic_membrane_exocytosis_protein_1_isoform_X3_[Nasonia_vitripennis]
TRINITY_DN35331_c7_g2_i9.p2	GJLI01017419	XP_014225656.1 regulating synaptic membrane exocytosis protein 1 isoform X1 [Trichogramma pretiosum]	XP_023318054.1_regulating_synaptic_membrane_exocytosis_protein_1_isoform_X1_[Trichogramma_pretiosum]
TRINITY_DN35332_c3_g2_i1.p6	GJLI01017420
TRINITY_DN35332_c3_g2_i2.p1	GJLI01017421	KAF7410164.1 hypothetical protein [Vespula germanica]	XP_031778836.1_protein_abrupt_isoform_X4_[Nasonia_vitripennis]	BTB/POZ domain
TRINITY_DN35332_c3_g2_i3.p2	GJLI01017422	XP_031778835.1 nucleus accumbens-associated protein 2 isoform X3 [Nasonia vitripennis]	XP_031778836.1_protein_abrupt_isoform_X4_[Nasonia_vitripennis]	BTB/POZ domain
TRINITY_DN35332_c3_g2_i5.p1	GJLI01017423	XP_011505960.1 PREDICTED: uncharacterized protein LOC105368607 isoform X2 [Ceratosolen solmsi marchali]	XP_031778835.1_nucleus_accumbens-associated_protein_2_isoform_X3_[Nasonia_vitripennis]	BTB/POZ domain
TRINITY_DN35332_c3_g4_i1.p1	GJLI01017424
TRINITY_DN35332_c3_g7_i1.p2	GJLI01017425
TRINITY_DN35332_c4_g1_i4.p1	GJLI01017426	OXU29058.1 hypothetical protein TSAR_015173 [Trichomalopsis sarcophagae]	XP_001606939.2_transferrin_[Nasonia_vitripennis]	Transferrin
TRINITY_DN35332_c4_g2_i1.p1	GJLI01017427	XP_032457898.1 methylmalonate-semialdehyde dehydrogenase [acylating], mitochondrial isoform X2 [Nasonia vitripennis]	XP_032457900.1_methylmalonate-semialdehyde_dehydrogenase_[acylating]_mitochondrial_isoform_X2_[Nasonia_vitripennis]	Aldehyde dehydrogenase family
TRINITY_DN35332_c4_g2_i5.p2	GJLI01017428	XP_003427408.1 uncharacterized protein LOC100680161 [Nasonia vitripennis]	XP_003427408.1_uncharacterized_protein_LOC100680161_[Nasonia_vitripennis]	Protein of unknown function (DUF4497)
TRINITY_DN35332_c4_g2_i6.p3	GJLI01017429		XP_031782929.1_uncharacterized_protein_LOC100121416_isoform_X5_[Nasonia_vitripennis]
TRINITY_DN35332_c4_g2_i7.p2	GJLI01017430	XP_011501377.1 PREDICTED: putative uncharacterized protein DDB_G0271606 [Ceratosolen solmsi marchali]	XP_031782929.1_uncharacterized_protein_LOC100121416_isoform_X5_[Nasonia_vitripennis]	Domain present in PSD-95, Dlg, and ZO-1/2.
TRINITY_DN35332_c4_g2_i8.p2	GJLI01017431	XP_032457215.1 uncharacterized protein LOC116738461 [Nasonia vitripennis]	XP_032457215.1_uncharacterized_protein_LOC116738461_[Nasonia_vitripennis]	Proton-coupled amino acid transporter
TRINITY_DN35332_c4_g2_i9.p2	GJLI01017432	XP_011501377.1 PREDICTED: putative uncharacterized protein DDB_G0271606 [Ceratosolen solmsi marchali]	XP_031782929.1_uncharacterized_protein_LOC100121416_isoform_X5_[Nasonia_vitripennis]	Domain present in PSD-95, Dlg, and ZO-1/2.
TRINITY_DN35333_c1_g1_i1.p1	GJLI01017433	KAF2888063.1 hypothetical protein ILUMI_18110 [Ignelater luminosus]	XP_032457437.1_uncharacterized_protein_LOC100116824_isoform_X3_[Nasonia_vitripennis]	transposition, RNA-mediated
TRINITY_DN35333_c5_g5_i1.p1	GJLI01017434	XP_029162241.1 uncharacterized protein LOC114933832 [Nylanderia fulva]	XP_032458063.1_uncharacterized_protein_LOC107981088_[Nasonia_vitripennis]
TRINITY_DN35333_c7_g1_i1.p1	GJLI01017435	KAF0715307.1 tigger transposable element-derived protein 4-like [Aphis craccivora]	XP_023318329.1_tigger_transposable_element-derived_protein_6-like_[Trichogramma_pretiosum]	Putative DNA-binding domain in centromere protein B, mouse jerky and transposases.
TRINITY_DN35333_c8_g2_i1.p1	GJLI01017436		XP_032457437.1_uncharacterized_protein_LOC100116824_isoform_X3_[Nasonia_vitripennis]
TRINITY_DN35333_c8_g3_i1.p1	GJLI01017437	CAD7087792.1 unnamed protein product [Hermetia illucens]	XP_032457437.1_uncharacterized_protein_LOC100116824_isoform_X3_[Nasonia_vitripennis]	Reverse transcriptase (RNA-dependent DNA polymerase)
TRINITY_DN35333_c8_g4_i1.p1	GJLI01017438	XP_032457437.1 uncharacterized protein LOC100116824 isoform X3 [Nasonia vitripennis]	XP_032457437.1_uncharacterized_protein_LOC100116824_isoform_X3_[Nasonia_vitripennis]	Mitochondrial protein
TRINITY_DN35333_c8_g4_i3.p1	GJLI01017439	XP_032457437.1 uncharacterized protein LOC100116824 isoform X3 [Nasonia vitripennis]	XP_032457437.1_uncharacterized_protein_LOC100116824_isoform_X3_[Nasonia_vitripennis]	Encoded by
TRINITY_DN35333_c8_g6_i1.p1	GJLI01017440	CAD7087792.1 unnamed protein product [Hermetia illucens]	XP_032457437.1_uncharacterized_protein_LOC100116824_isoform_X3_[Nasonia_vitripennis]	Reverse transcriptase (RNA-dependent DNA polymerase)
TRINITY_DN35333_c8_g9_i1.p1	GJLI01017441	KFM56833.1 Retrovirus-related Pol polyprotein from transposon TNT 1-94, partial [Stegodyphus mimosarum]	XP_032457437.1_uncharacterized_protein_LOC100116824_isoform_X3_[Nasonia_vitripennis]	Transposable element
TRINITY_DN35333_c9_g1_i1.p1	GJLI01017442	KYN07833.1 Copia protein [Cyphomyrmex costatus]	XP_032457437.1_uncharacterized_protein_LOC100116824_isoform_X3_[Nasonia_vitripennis]	Reverse transcriptase (RNA-dependent DNA polymerase)
TRINITY_DN35334_c0_g1_i1.p1	GJLI01017443
TRINITY_DN35334_c1_g2_i1.p2	GJLI01017444	XP_011497805.1 PREDICTED: RIB43A-like with coiled-coils protein 2 [Ceratosolen solmsi marchali]	XP_014220570.1_RIB43A-like_with_coiled-coils_protein_2_[Trichogramma_pretiosum]	RIB43A
TRINITY_DN35334_c3_g1_i1.p2	GJLI01017445	XP_031788813.1 ATPase WRNIP1 isoform X2 [Nasonia vitripennis]	XP_031788813.1_ATPase_WRNIP1_isoform_X2_[Nasonia_vitripennis]	AAA C-terminal domain
TRINITY_DN35334_c3_g1_i1.p1	GJLI01017446	OXU24239.1 hypothetical protein TSAR_002193 [Trichomalopsis sarcophagae]	XP_031788809.1_uncharacterized_protein_At4g17910_[Nasonia_vitripennis]	acetyltransferase, which acetylates the inositol ring of phosphatidylinositol during biosynthesis of GPI- anchor
TRINITY_DN35334_c3_g2_i1.p1	GJLI01017447	OXU24237.1 hypothetical protein TSAR_002191 [Trichomalopsis sarcophagae]	XP_031788812.1_ATPase_WRNIP1_isoform_X1_[Nasonia_vitripennis]	AAA C-terminal domain
TRINITY_DN35334_c4_g1_i1.p1	GJLI01017448	XP_014217302.1 uncharacterized protein LOC106645860 [Copidosoma floridanum]	XP_031788396.1_uncharacterized_protein_LOC100679336_isoform_X2_[Nasonia_vitripennis]	SET (Su(var)3-9, Enhancer-of-zeste, Trithorax) domain
TRINITY_DN35334_c4_g2_i1.p1	GJLI01017449
TRINITY_DN35334_c4_g3_i1.p1	GJLI01017450	OXU25339.1 hypothetical protein TSAR_015578 [Trichomalopsis sarcophagae]	XP_008204832.1_succinate_dehydrogenase_assembly_factor_4_mitochondrial_isoform_X1_[Nasonia_vitripennis]	Protein of unknown function (DUF1674)
TRINITY_DN35334_c5_g1_i1.p2	GJLI01017451
TRINITY_DN35334_c5_g1_i2.p2	GJLI01017452
TRINITY_DN35334_c5_g1_i3.p1	GJLI01017453
TRINITY_DN35334_c5_g1_i5.p2	GJLI01017454
TRINITY_DN35334_c5_g1_i6.p2	GJLI01017455
TRINITY_DN35334_c5_g1_i7.p1	GJLI01017456
TRINITY_DN35334_c5_g2_i1.p2	GJLI01017457	XP_018346039.1 PREDICTED: ankyrin repeat and BTB/POZ domain-containing protein BTBD11 isoform X2 [Trachymyrmex septentrionalis]	XP_018917543.1_PREDICTED:_ankyrin_repeat_and_BTB/POZ_domain-containing_protein_2_[Bemisia_tabaci]	Protein heterodimerization activity
TRINITY_DN35334_c5_g2_i2.p3	GJLI01017458
TRINITY_DN35334_c5_g2_i3.p1	GJLI01017459	XP_011495598.1 PREDICTED: parathyroid hormone 2 receptor-like [Ceratosolen solmsi marchali]	XP_016841937.1_parathyroid_hormone/parathyroid_hormone-related_peptide_receptor_isoform_X1_[Nasonia_vitripennis]	7 transmembrane receptor (Secretin family)
TRINITY_DN35334_c5_g2_i6.p1	GJLI01017460	XP_015438619.1 PREDICTED: ankyrin repeat and BTB/POZ domain-containing protein BTBD11 [Dufourea novaeangliae]	XP_031783044.1_ankyrin_repeat_and_BTB_(POZ)_domain_containing_2_isoform_X2_[Nasonia_vitripennis]	Broad-Complex, Tramtrack and Bric a brac
TRINITY_DN35334_c5_g6_i2.p1	GJLI01017461
TRINITY_DN35334_c5_g7_i1.p4	GJLI01017462
TRINITY_DN35334_c5_g8_i1.p2	GJLI01017463	OXU23036.1 hypothetical protein TSAR_004037 [Trichomalopsis sarcophagae]	XP_008215780.2_voltage-dependent_calcium_channel_gamma-5_subunit_[Nasonia_vitripennis]	PMP-22/EMP/MP20/Claudin family
TRINITY_DN35334_c6_g1_i14.p1	GJLI01017464	XP_011635342.1 splicing factor 3B subunit 3 isoform X2 [Pogonomyrmex barbatus]	NP_001153352.1_splicing_factor_3b_subunit_3_[Nasonia_vitripennis]	RNA splicing, via transesterification reactions with bulged adenosine as nucleophile
TRINITY_DN35334_c6_g1_i4.p1	GJLI01017465	XP_011498414.1 PREDICTED: splicing factor 3B subunit 3 [Ceratosolen solmsi marchali]	NP_001153352.1_splicing_factor_3b_subunit_3_[Nasonia_vitripennis]	CPSF A subunit region
TRINITY_DN35334_c6_g4_i1.p1	GJLI01017466
TRINITY_DN35335_c1_g1_i1.p1	GJLI01017467	XP_031783672.1 uncharacterized protein LOC116415712 isoform X1 [Nasonia vitripennis]	XP_031783672.1_uncharacterized_protein_LOC116415712_isoform_X1_[Nasonia_vitripennis]
TRINITY_DN35335_c2_g2_i1.p1	GJLI01017468	XP_001604903.1 4-coumarate--CoA ligase 1 [Nasonia vitripennis]	XP_032455585.1_4-coumarate--CoA_ligase_1_[Nasonia_vitripennis]	AMP-binding enzyme C-terminal domain
TRINITY_DN35335_c2_g2_i1.p2	GJLI01017469
TRINITY_DN35335_c2_g2_i4.p2	GJLI01017470
TRINITY_DN35335_c2_g3_i1.p1	GJLI01017471	XP_011501205.1 PREDICTED: midasin-like [Ceratosolen solmsi marchali]	XP_016838107.2_midasin_[Nasonia_vitripennis]	ATPase family associated with various cellular activities (AAA)
TRINITY_DN35335_c2_g4_i1.p1	GJLI01017472	XP_008216275.1 uncharacterized protein LOC100120052 isoform X2 [Nasonia vitripennis]	XP_003424162.1_uncharacterized_protein_LOC100120052_isoform_X3_[Nasonia_vitripennis]	-
TRINITY_DN35335_c2_g5_i1.p1	GJLI01017473	XP_016838600.1 sodium channel protein Nach-like [Nasonia vitripennis]	XP_016838600.1_sodium_channel_protein_Nach-like_[Nasonia_vitripennis]
TRINITY_DN35335_c2_g6_i1.p1	GJLI01017474	XP_016838107.2 midasin [Nasonia vitripennis]	XP_016838107.2_midasin_[Nasonia_vitripennis]	ATPase family associated with various cellular activities (AAA)
TRINITY_DN35336_c10_g1_i1.p2	GJLI01017475	XP_035450012.1 uncharacterized protein LOC118275993 [Spodoptera frugiperda]	XP_023314845.1_uncharacterized_protein_LOC106655901_[Trichogramma_pretiosum]	transposition
TRINITY_DN35336_c10_g1_i2.p1	GJLI01017476	XP_035450012.1 uncharacterized protein LOC118275993 [Spodoptera frugiperda]	XP_023314845.1_uncharacterized_protein_LOC106655901_[Trichogramma_pretiosum]	transposition
TRINITY_DN35336_c10_g2_i1.p1	GJLI01017477
TRINITY_DN35336_c10_g6_i1.p1	GJLI01017478	XP_039303446.1 uncharacterized protein LOC120357342 [Solenopsis invicta]	XP_023314845.1_uncharacterized_protein_LOC106655901_[Trichogramma_pretiosum]	transposition
TRINITY_DN35336_c11_g1_i9.p1	GJLI01017479
TRINITY_DN35337_c10_g1_i1.p1	GJLI01017480	XP_011502164.1 PREDICTED: uncharacterized protein LOC105365644 isoform X2 [Ceratosolen solmsi marchali]	XP_008212725.1_alpha-protein_kinase_1_isoform_X2_[Nasonia_vitripennis]	It is involved in the biological process described with DNA repair
TRINITY_DN35337_c10_g1_i2.p1	GJLI01017481	XP_008212725.1 alpha-protein kinase 1 isoform X2 [Nasonia vitripennis]	XP_032452919.1_probable_serine/threonine-protein_kinase_yakA_isoform_X3_[Nasonia_vitripennis]	It is involved in the biological process described with DNA repair
TRINITY_DN35337_c11_g1_i1.p1	GJLI01017482	XP_014210302.1 cyclin-dependent kinase 20-like [Copidosoma floridanum]	XP_032455209.1_cyclin-dependent_kinase_20_[Nasonia_vitripennis]	Serine/Threonine protein kinases, catalytic domain
TRINITY_DN35337_c11_g1_i1.p2	GJLI01017483	OXU22976.1 hypothetical protein TSAR_008557 [Trichomalopsis sarcophagae]	XP_032455209.1_cyclin-dependent_kinase_20_[Nasonia_vitripennis]
TRINITY_DN35337_c11_g2_i1.p1	GJLI01017484	OXU22976.1 hypothetical protein TSAR_008557 [Trichomalopsis sarcophagae]	XP_014234696.1_cyclin-dependent_kinase_20-like_[Trichogramma_pretiosum]	It is involved in the biological process described with protein phosphorylation
TRINITY_DN35337_c12_g1_i1.p4	GJLI01017485
TRINITY_DN35337_c12_g1_i1.p3	GJLI01017486
TRINITY_DN35337_c12_g1_i1.p1	GJLI01017487
TRINITY_DN35337_c13_g1_i1.p1	GJLI01017488
TRINITY_DN35337_c13_g2_i1.p1	GJLI01017489
TRINITY_DN35337_c14_g1_i1.p3	GJLI01017490	XP_008214755.1 integrator complex subunit 6-B isoform X1 [Nasonia vitripennis]	XP_008214755.1_integrator_complex_subunit_6-B_isoform_X1_[Nasonia_vitripennis]	INTS6/SAGE1/DDX26B/CT45 C-terminus
TRINITY_DN35337_c14_g1_i2.p1	GJLI01017491	XP_011505090.1 PREDICTED: integrator complex subunit 6-B [Ceratosolen solmsi marchali]	XP_001605799.2_integrator_complex_subunit_6-B_isoform_X2_[Nasonia_vitripennis]	INTS6/SAGE1/DDX26B/CT45 C-terminus
TRINITY_DN35337_c15_g1_i1.p1	GJLI01017492	XP_014204297.1 glutamine synthetase 2 cytoplasmic-like isoform X1 [Copidosoma floridanum]	XP_023317775.1_glutamine_synthetase_2_cytoplasmic-like_[Trichogramma_pretiosum]	Glutamine synthetase
TRINITY_DN35337_c15_g2_i2.p1	GJLI01017493	CAB0037342.1 unnamed protein product [Trichogramma brassicae]	XP_014239095.2_glutamine_synthetase_2_cytoplasmic_[Trichogramma_pretiosum]	Glutamine synthetase
TRINITY_DN35337_c15_g3_i1.p4	GJLI01017494
TRINITY_DN35337_c15_g4_i1.p4	GJLI01017495
TRINITY_DN35337_c15_g5_i1.p2	GJLI01017496
TRINITY_DN35337_c15_g7_i1.p2	GJLI01017497
TRINITY_DN35337_c16_g1_i1.p2	GJLI01017498
TRINITY_DN35337_c5_g1_i1.p2	GJLI01017499
TRINITY_DN35337_c6_g1_i1.p3	GJLI01017500
TRINITY_DN35337_c8_g1_i1.p1	GJLI01017501	XP_031784339.1 Bardet-Biedl syndrome 4 protein isoform X1 [Nasonia vitripennis]	XP_008208516.2_Bardet-Biedl_syndrome_4_protein_isoform_X2_[Nasonia_vitripennis]	Tetratricopeptide repeat
TRINITY_DN35337_c8_g2_i1.p1	GJLI01017502	XP_031784339.1 Bardet-Biedl syndrome 4 protein isoform X1 [Nasonia vitripennis]	XP_014238325.1_Bardet-Biedl_syndrome_4_protein_homolog_[Trichogramma_pretiosum]	Tetratricopeptide repeat
TRINITY_DN35337_c9_g1_i1.p1	GJLI01017503
TRINITY_DN35338_c4_g1_i1.p1	GJLI01017504
TRINITY_DN35338_c7_g2_i4.p1	GJLI01017505
TRINITY_DN35338_c8_g4_i3.p5	GJLI01017506	OXU24285.1 hypothetical protein TSAR_000480, partial [Trichomalopsis sarcophagae]	XP_008208586.1_ornithine_decarboxylase_2_[Nasonia_vitripennis]
TRINITY_DN35338_c8_g4_i4.p1	GJLI01017507	XP_008208586.1 ornithine decarboxylase 2 [Nasonia vitripennis]	XP_008208586.1_ornithine_decarboxylase_2_[Nasonia_vitripennis]	Pyridoxal-dependent decarboxylase, pyridoxal binding domain
TRINITY_DN35338_c8_g4_i5.p1	GJLI01017508	XP_008208586.1 ornithine decarboxylase 2 [Nasonia vitripennis]	XP_008208586.1_ornithine_decarboxylase_2_[Nasonia_vitripennis]	Pyridoxal-dependent decarboxylase, pyridoxal binding domain
TRINITY_DN35338_c8_g8_i1.p1	GJLI01017509
TRINITY_DN35339_c1_g1_i1.p1	GJLI01017510
TRINITY_DN35339_c2_g1_i13.p1	GJLI01017511
TRINITY_DN35339_c2_g1_i19.p1	GJLI01017512
TRINITY_DN35339_c2_g3_i1.p1	GJLI01017513	KAF7995623.1 hypothetical protein HCN44_006730 [Aphidius gifuensis]	XP_018901708.1_PREDICTED:_facilitated_trehalose_transporter_Tret1-like_isoform_X1_[Bemisia_tabaci]	Facilitated trehalose transporter
TRINITY_DN35339_c2_g5_i1.p1	GJLI01017514	XP_034951565.1 facilitated trehalose transporter Tret1-2 homolog [Chelonus insularis]	XP_014224944.1_facilitated_trehalose_transporter_Tret1-like_isoform_X2_[Trichogramma_pretiosum]	Sugar (and other) transporter
TRINITY_DN35339_c4_g1_i1.p1	GJLI01017515
TRINITY_DN3533_c0_g1_i1.p1	GJLI01017516	XP_024877300.1 uncharacterized protein K02A2.6-like [Temnothorax curvispinosus]	XP_031784226.1_uncharacterized_protein_K02A2.6-like_[Nasonia_vitripennis]	K02A2.6-like
TRINITY_DN3533_c0_g2_i1.p1	GJLI01017517	XP_031781096.1 uncharacterized protein K02A2.6-like [Nasonia vitripennis]	XP_031784226.1_uncharacterized_protein_K02A2.6-like_[Nasonia_vitripennis]
TRINITY_DN35340_c7_g1_i1.p1	GJLI01017518	XP_001599514.1 uncharacterized protein LOC100114870 [Nasonia vitripennis]	XP_001599514.1_uncharacterized_protein_LOC100114870_[Nasonia_vitripennis]
TRINITY_DN35340_c7_g1_i3.p1	GJLI01017519	OXU28157.1 hypothetical protein TSAR_006972 [Trichomalopsis sarcophagae]	XP_001599514.1_uncharacterized_protein_LOC100114870_[Nasonia_vitripennis]
TRINITY_DN35340_c9_g1_i2.p1	GJLI01017520	XP_014232280.1 hemolymph lipopolysaccharide-binding protein-like [Trichogramma pretiosum]	XP_023318378.1_hemolymph_lipopolysaccharide-binding_protein-like_[Trichogramma_pretiosum]
TRINITY_DN35340_c9_g1_i2.p2	GJLI01017521
TRINITY_DN35340_c9_g2_i1.p1	GJLI01017522	EZA52778.1 Hemolymph lipopolysaccharide-binding protein [Ooceraea biroi]	XP_001599898.2_hemolymph_lipopolysaccharide-binding_protein-like_[Nasonia_vitripennis]
TRINITY_DN35341_c3_g2_i19.p1	GJLI01017523	OXU17295.1 hypothetical protein TSAR_014596, partial [Trichomalopsis sarcophagae]	XP_031781459.1_uncharacterized_protein_LOC100678185_isoform_X2_[Nasonia_vitripennis]
TRINITY_DN35341_c3_g2_i2.p1	GJLI01017524	XP_008543286.1 PREDICTED: uncharacterized protein LOC103568270 isoform X1 [Microplitis demolitor]	XP_008212061.1_heat_shock_protein_DDB_G0288861_isoform_X4_[Nasonia_vitripennis]	SH3/SH2 adaptor activity
TRINITY_DN35341_c3_g2_i3.p1	GJLI01017525
TRINITY_DN35341_c3_g3_i1.p1	GJLI01017526
TRINITY_DN35341_c3_g4_i2.p1	GJLI01017527	KYN07833.1 Copia protein [Cyphomyrmex costatus]	XP_032457437.1_uncharacterized_protein_LOC100116824_isoform_X3_[Nasonia_vitripennis]	metalloendopeptidase activity. It is involved in the biological process described with proteolysis
TRINITY_DN35342_c5_g1_i1.p1	GJLI01017528	XP_011502068.1 PREDICTED: ubiquitin conjugation factor E4 B [Ceratosolen solmsi marchali]	XP_008205211.1_ubiquitin_conjugation_factor_E4_B_isoform_X1_[Nasonia_vitripennis]	Ubiquitin elongating factor core
TRINITY_DN35342_c5_g2_i2.p2	GJLI01017529
TRINITY_DN35342_c6_g1_i3.p1	GJLI01017530	XP_018605971.2 endoplasmic reticulum membrane sensor NFE2L1-like isoform X2 [Scleropages formosus]	XP_018903965.1_PREDICTED:_chromobox_protein_homolog_1-like_[Bemisia_tabaci]	Chromobox protein homolog 1
TRINITY_DN35342_c7_g1_i5.p2	GJLI01017531	KDQ05630.1 hypothetical protein BOTBODRAFT_122479, partial [Botryobasidium botryosum FD-172 SS1]
TRINITY_DN35342_c7_g1_i8.p1	GJLI01017532	NNI17213.1 hypothetical protein [Pasteurella multocida]
TRINITY_DN35342_c7_g2_i2.p1	GJLI01017533	XP_011502005.1 PREDICTED: DNA-directed RNA polymerase III subunit RPC1 [Ceratosolen solmsi marchali]	XP_008205349.2_DNA-directed_RNA_polymerase_III_subunit_RPC1_[Nasonia_vitripennis]	DNA-dependent RNA polymerase catalyzes the transcription of DNA into RNA using the four ribonucleoside triphosphates as substrates
TRINITY_DN35342_c7_g2_i2.p4	GJLI01017534	XP_011501869.1 PREDICTED: ubiA prenyltransferase domain-containing protein 1 homolog [Ceratosolen solmsi marchali]	XP_001602544.1_ubiA_prenyltransferase_domain-containing_protein_1_homolog_[Nasonia_vitripennis]
TRINITY_DN35342_c7_g4_i2.p1	GJLI01017535	XP_016837564.1 26S proteasome regulatory subunit 10B [Nasonia vitripennis]	XP_016837564.1_26S_proteasome_regulatory_subunit_10B_[Nasonia_vitripennis]	AAA domain (Cdc48 subfamily)
TRINITY_DN35342_c7_g4_i4.p1	GJLI01017536	XP_008217674.1 lysophosphatidylserine lipase ABHD12 isoform X1 [Nasonia vitripennis]	XP_032452490.1_lysophosphatidylserine_lipase_ABHD12_isoform_X1_[Nasonia_vitripennis]	Alpha/beta hydrolase family
TRINITY_DN35342_c7_g5_i1.p1	GJLI01017537
TRINITY_DN35342_c7_g6_i1.p1	GJLI01017538
TRINITY_DN35342_c7_g7_i1.p1	GJLI01017539	XP_008217364.1 ammonium transporter Rh type A isoform X4 [Nasonia vitripennis]	XP_031784210.1_ammonium_transporter_Rh_type_A_isoform_X2_[Nasonia_vitripennis]	Ammonium transporter
TRINITY_DN35343_c2_g1_i2.p1	GJLI01017540
TRINITY_DN35343_c2_g2_i1.p1	GJLI01017541	XP_016842582.1 protein tramtrack, alpha isoform isoform X1 [Nasonia vitripennis]	XP_016842583.1_protein_tramtrack_alpha_isoform_isoform_X1_[Nasonia_vitripennis]	zinc finger
TRINITY_DN35343_c2_g2_i2.p2	GJLI01017542	XP_031779509.1 protein tramtrack, beta isoform isoform X4 [Nasonia vitripennis]	XP_031779509.1_protein_tramtrack_beta_isoform_isoform_X4_[Nasonia_vitripennis]	Metal ion binding
TRINITY_DN35343_c2_g2_i3.p1	GJLI01017543	XP_016842582.1 protein tramtrack, alpha isoform isoform X1 [Nasonia vitripennis]	XP_016842583.1_protein_tramtrack_alpha_isoform_isoform_X1_[Nasonia_vitripennis]	zinc finger
TRINITY_DN35343_c2_g2_i4.p1	GJLI01017544	XP_016842582.1 protein tramtrack, alpha isoform isoform X1 [Nasonia vitripennis]	XP_016842583.1_protein_tramtrack_alpha_isoform_isoform_X1_[Nasonia_vitripennis]	zinc finger
TRINITY_DN35343_c2_g4_i1.p1	GJLI01017545
TRINITY_DN35343_c3_g1_i2.p1	GJLI01017546	XP_011497380.1 PREDICTED: DEAD-box ATP-dependent RNA helicase 20-like [Ceratosolen solmsi marchali]	XP_008209140.1_DEAD-box_ATP-dependent_RNA_helicase_20_isoform_X2_[Nasonia_vitripennis]	helicase superfamily c-terminal domain
TRINITY_DN35343_c3_g3_i1.p1	GJLI01017547
TRINITY_DN35344_c3_g1_i1.p1	GJLI01017548
TRINITY_DN35344_c4_g3_i1.p2	GJLI01017549	KAE9537460.1 hypothetical protein AGLY_006483 [Aphis glycines]	XP_031781363.1_uncharacterized_protein_LOC116416575_[Nasonia_vitripennis]	zinc finger
TRINITY_DN35344_c4_g3_i2.p1	GJLI01017550	XP_015189777.1 PREDICTED: uncharacterized protein LOC107073598, partial [Polistes dominula]	XP_008208132.1_uncharacterized_protein_LOC103316413_[Nasonia_vitripennis]	Endonuclease-reverse transcriptase
TRINITY_DN35344_c4_g3_i3.p1	GJLI01017551	XP_015189777.1 PREDICTED: uncharacterized protein LOC107073598, partial [Polistes dominula]	XP_008208132.1_uncharacterized_protein_LOC103316413_[Nasonia_vitripennis]	Endonuclease-reverse transcriptase
TRINITY_DN35344_c4_g3_i5.p2	GJLI01017552
TRINITY_DN35344_c4_g3_i6.p1	GJLI01017553	XP_015189777.1 PREDICTED: uncharacterized protein LOC107073598, partial [Polistes dominula]	XP_008208132.1_uncharacterized_protein_LOC103316413_[Nasonia_vitripennis]	Endonuclease-reverse transcriptase
TRINITY_DN35344_c5_g1_i3.p1	GJLI01017554	XP_016840426.1 WD repeat-containing protein 92 [Nasonia vitripennis]	XP_016840426.1_WD_repeat-containing_protein_92_[Nasonia_vitripennis]	WD domain, G-beta repeat
TRINITY_DN35345_c0_g2_i13.p1	GJLI01017555	XP_031777491.1 uncharacterized protein LOC116415943 [Nasonia vitripennis]	XP_031777491.1_uncharacterized_protein_LOC116415943_[Nasonia_vitripennis]	Reverse transcriptase (RNA-dependent DNA polymerase)
TRINITY_DN35345_c0_g2_i7.p1	GJLI01017556
TRINITY_DN35345_c0_g3_i2.p1	GJLI01017557	XP_031781523.1 uncharacterized protein LOC116416639 [Nasonia vitripennis]	XP_031781523.1_uncharacterized_protein_LOC116416639_[Nasonia_vitripennis]	ZnF_C4 abd HLH domain containing kinases domain
TRINITY_DN35346_c0_g1_i1.p2	GJLI01017558
TRINITY_DN35346_c1_g11_i2.p2	GJLI01017559	XP_012225707.1 PREDICTED: uncharacterized protein LOC105674147 [Linepithema humile]	XP_031789189.1_uncharacterized_protein_LOC116418280_[Nasonia_vitripennis]
TRINITY_DN35346_c1_g2_i16.p2	GJLI01017560	XP_011064572.1 PREDICTED: uncharacterized protein LOC105152159 [Acromyrmex echinatior]	XP_031789189.1_uncharacterized_protein_LOC116418280_[Nasonia_vitripennis]
TRINITY_DN35346_c1_g2_i19.p1	GJLI01017561	CAB0033076.1 unnamed protein product [Trichogramma brassicae]	XP_031787972.1_uncharacterized_protein_LOC116417689_[Nasonia_vitripennis]	retrotransposable element Tf2 155 kDa protein type 1-like
TRINITY_DN35346_c1_g2_i25.p5	GJLI01017562	KAG5319823.1 TF29 protein, partial [Pseudoatta argentina]	XP_031789189.1_uncharacterized_protein_LOC116418280_[Nasonia_vitripennis]
TRINITY_DN35346_c1_g2_i7.p2	GJLI01017563	KAG5319823.1 TF29 protein, partial [Pseudoatta argentina]	XP_031789189.1_uncharacterized_protein_LOC116418280_[Nasonia_vitripennis]
TRINITY_DN35346_c1_g4_i1.p1	GJLI01017564	XP_018369741.1 PREDICTED: uncharacterized protein LOC108765484 [Trachymyrmex cornetzi]	XP_031788837.1_uncharacterized_protein_LOC116417874_[Nasonia_vitripennis]
TRINITY_DN35346_c1_g5_i1.p1	GJLI01017565	XP_011869467.1 PREDICTED: uncharacterized protein LOC105562908, partial [Vollenhovia emeryi]	XP_031789146.1_translation_initiation_factor_IF-2-like_[Nasonia_vitripennis]	transposition
TRINITY_DN35346_c1_g6_i1.p1	GJLI01017566	KAG5318526.1 POL4 protein, partial [Pseudoatta argentina]	XP_031789189.1_uncharacterized_protein_LOC116418280_[Nasonia_vitripennis]
TRINITY_DN35346_c1_g8_i2.p1	GJLI01017567	XP_012225707.1 PREDICTED: uncharacterized protein LOC105674147 [Linepithema humile]	XP_031789189.1_uncharacterized_protein_LOC116418280_[Nasonia_vitripennis]	Integrase core domain
TRINITY_DN35346_c1_g9_i1.p1	GJLI01017568	XP_011858861.1 PREDICTED: uncharacterized protein LOC105556385 [Vollenhovia emeryi]	XP_031789189.1_uncharacterized_protein_LOC116418280_[Nasonia_vitripennis]
TRINITY_DN35346_c2_g1_i1.p1	GJLI01017569
TRINITY_DN35347_c10_g2_i1.p1	GJLI01017570	XP_014205791.1 uncharacterized protein LOC106637508 [Copidosoma floridanum]	XP_014226165.1_glutamine_and_serine-rich_protein_1-like_[Trichogramma_pretiosum]	Proteasome subunit A N-terminal signature Add an annotation
TRINITY_DN35347_c10_g3_i2.p1	GJLI01017571	XP_011504677.1 PREDICTED: zinc finger protein 684-like [Ceratosolen solmsi marchali]	XP_031785304.1_zinc_finger_protein_62_homolog_[Nasonia_vitripennis]	Zinc finger, C2H2 type
TRINITY_DN35347_c10_g3_i5.p1	GJLI01017572	XP_014205809.1 zinc finger protein 558 [Copidosoma floridanum]	XP_014225972.1_zinc_finger_protein_595-like_[Trichogramma_pretiosum]	Zinc-finger associated domain (zf-AD)
TRINITY_DN35347_c10_g3_i7.p3	GJLI01017573	XP_033231788.1 zinc finger protein 12-like [Belonocnema treatae]	XP_031785304.1_zinc_finger_protein_62_homolog_[Nasonia_vitripennis]
TRINITY_DN35347_c10_g4_i1.p1	GJLI01017574	OXU24467.1 hypothetical protein TSAR_001583 [Trichomalopsis sarcophagae]	XP_031785304.1_zinc_finger_protein_62_homolog_[Nasonia_vitripennis]	Zinc finger, C2H2 type
TRINITY_DN35347_c12_g1_i1.p1	GJLI01017575
TRINITY_DN35347_c3_g1_i1.p1	GJLI01017576	XP_011497033.1 PREDICTED: erythroid differentiation-related factor 1 [Ceratosolen solmsi marchali]	XP_001607933.2_erythroid_differentiation-related_factor_1_isoform_X2_[Nasonia_vitripennis]	nucleic acid-templated transcription
TRINITY_DN35347_c4_g1_i1.p1	GJLI01017577	XP_031780140.1 putative ankyrin repeat protein RF_0381 [Nasonia vitripennis]	XP_031780129.1_ankyrin_repeat_and_SOCS_box_protein_10-like_[Nasonia_vitripennis]
TRINITY_DN35347_c4_g2_i1.p1	GJLI01017578
TRINITY_DN35347_c6_g3_i1.p1	GJLI01017579
TRINITY_DN35347_c9_g2_i1.p1	GJLI01017580	XP_031781273.1 multiple inositol polyphosphate phosphatase 1 isoform X1 [Nasonia vitripennis]	XP_031781274.1_multiple_inositol_polyphosphate_phosphatase_1_isoform_X1_[Nasonia_vitripennis]	Histidine phosphatase superfamily (branch 2)
TRINITY_DN35348_c3_g2_i1.p1	GJLI01017581
TRINITY_DN35348_c3_g2_i5.p1	GJLI01017582
TRINITY_DN35348_c3_g2_i7.p1	GJLI01017583
TRINITY_DN35348_c4_g1_i1.p1	GJLI01017584	XP_018376207.1 PREDICTED: uncharacterized protein LOC108769633 [Trachymyrmex cornetzi]
TRINITY_DN35349_c10_g1_i1.p1	GJLI01017585	XP_033222759.1 uncharacterized protein LOC117176613 [Belonocnema treatae]
TRINITY_DN35349_c7_g1_i4.p1	GJLI01017586	BAC57916.1 reverse transcriptase [Anopheles gambiae]	XP_018897573.1_PREDICTED:_uncharacterized_protein_LOC109030848_[Bemisia_tabaci]	Ribonuclease H protein
TRINITY_DN35349_c7_g1_i6.p1	GJLI01017587	KAF6210112.1 hypothetical protein [Apolygus lucorum]	XP_018904124.1_PREDICTED:_uncharacterized_protein_LOC109035096_[Bemisia_tabaci]	Ribonuclease H protein
TRINITY_DN35349_c7_g1_i7.p1	GJLI01017588	MBJ4722033.1 hypothetical protein [Salmonella enterica subsp. enterica serovar Anatum]		Ribonuclease H protein
TRINITY_DN35349_c7_g2_i1.p2	GJLI01017589	XP_031783013.1 uncharacterized protein LOC116416891 [Nasonia vitripennis]	XP_031778431.1_uncharacterized_protein_LOC116416082_[Nasonia_vitripennis]
TRINITY_DN35349_c7_g3_i1.p1	GJLI01017590		XP_031778431.1_uncharacterized_protein_LOC116416082_[Nasonia_vitripennis]
TRINITY_DN35349_c8_g1_i1.p1	GJLI01017591		XP_023316249.1_uncharacterized_protein_LOC111694009_[Trichogramma_pretiosum]
TRINITY_DN35350_c0_g1_i1.p1	GJLI01017592	DAC81289.1 TPA_asm: PolB [Corynactis coral adintovirus]	XP_016843293.2_uncharacterized_protein_LOC107981605_[Nasonia_vitripennis]	nucleic acid binding
TRINITY_DN35350_c0_g2_i1.p2	GJLI01017593	XP_031789254.1 uncharacterized protein LOC116418324 [Nasonia vitripennis]	XP_031789254.1_uncharacterized_protein_LOC116418324_[Nasonia_vitripennis]	nucleic acid binding
TRINITY_DN35350_c0_g2_i2.p1	GJLI01017594	XP_031778315.1 uncharacterized protein LOC116416073 [Nasonia vitripennis]	XP_031778315.1_uncharacterized_protein_LOC116416073_[Nasonia_vitripennis]	Integrase core domain
TRINITY_DN35350_c0_g2_i3.p1	GJLI01017595	XP_028982073.1 uncharacterized protein LOC114841317 [Diachasma alloeum]	XP_031778315.1_uncharacterized_protein_LOC116416073_[Nasonia_vitripennis]	Ribonuclease H protein
TRINITY_DN35350_c0_g4_i1.p1	GJLI01017596	XP_021003599.1 uncharacterized protein LOC110283173 [Parasteatoda tepidariorum]	XP_031789084.1_uncharacterized_protein_LOC116418046_[Nasonia_vitripennis]
TRINITY_DN35350_c0_g5_i1.p1	GJLI01017597	KMQ91126.1 dna pol b2 domain-containing protein, partial [Lasius niger]	XP_031781200.1_uncharacterized_protein_LOC116416529_[Nasonia_vitripennis]
TRINITY_DN35350_c0_g5_i2.p1	GJLI01017598	XP_024887727.1 uncharacterized protein LOC112464775 [Temnothorax curvispinosus]	XP_031779845.1_uncharacterized_protein_LOC116416276_[Nasonia_vitripennis]	-
TRINITY_DN35350_c1_g1_i1.p1	GJLI01017599	XP_032458071.1 uncharacterized protein LOC100117886 [Nasonia vitripennis]	XP_031785983.1_uncharacterized_protein_LOC116417373_[Nasonia_vitripennis]	nucleic acid binding
TRINITY_DN35351_c0_g2_i3.p1	GJLI01017600	XP_031789463.1 pancreatic triacylglycerol lipase isoform X1 [Nasonia vitripennis]	XP_031789463.1_pancreatic_triacylglycerol_lipase_isoform_X1_[Nasonia_vitripennis]	Lipase
TRINITY_DN35351_c0_g2_i4.p1	GJLI01017601	XP_031789464.1 pancreatic lipase-related protein 2 isoform X2 [Nasonia vitripennis]	XP_031789464.1_pancreatic_lipase-related_protein_2_isoform_X2_[Nasonia_vitripennis]	Lipase
TRINITY_DN35352_c1_g1_i4.p1	GJLI01017602
TRINITY_DN35352_c1_g1_i7.p1	GJLI01017603	OXU25773.1 hypothetical protein TSAR_016275 [Trichomalopsis sarcophagae]	XP_031783012.1_uncharacterized_protein_LOC103316775_[Nasonia_vitripennis]
TRINITY_DN35352_c1_g1_i8.p1	GJLI01017604	XP_034194962.1 uncharacterized protein LOC117611144 [Osmia lignaria]	XP_023314892.1_uncharacterized_protein_LOC111693701_[Trichogramma_pretiosum]	K02A2.6-like
TRINITY_DN35352_c1_g1_i9.p2	GJLI01017605	XP_034194962.1 uncharacterized protein LOC117611144 [Osmia lignaria]	XP_023314892.1_uncharacterized_protein_LOC111693701_[Trichogramma_pretiosum]	K02A2.6-like
TRINITY_DN35352_c1_g2_i1.p1	GJLI01017606
TRINITY_DN35352_c1_g3_i1.p3	GJLI01017607
TRINITY_DN35352_c1_g3_i1.p1	GJLI01017608	KMQ87934.1 hypothetical protein RF55_12658 [Lasius niger]	XP_016844597.1_uncharacterized_protein_LOC107982016_[Nasonia_vitripennis]	Retrotransposon gag protein
TRINITY_DN35352_c2_g1_i1.p1	GJLI01017609
TRINITY_DN35353_c0_g1_i1.p1	GJLI01017610
TRINITY_DN35353_c1_g1_i1.p1	GJLI01017611
TRINITY_DN35353_c1_g1_i2.p1	GJLI01017612	XP_012254728.1 zinc finger and BTB domain-containing protein 49-like isoform X2 [Athalia rosae]	XP_031782839.1_zinc_finger_and_BTB_domain-containing_protein_49_isoform_X1_[Nasonia_vitripennis]	C2H2-type zinc finger
TRINITY_DN35353_c2_g2_i1.p1	GJLI01017613
TRINITY_DN35353_c2_g3_i1.p1	GJLI01017614
TRINITY_DN35353_c4_g2_i1.p1	GJLI01017615
TRINITY_DN35353_c5_g1_i1.p7	GJLI01017616	XP_011501537.1 PREDICTED: LOW QUALITY PROTEIN: transmembrane and TPR repeat-containing protein CG31690-like [Ceratosolen solmsi marchali]	XP_001599238.2_protein_O-mannosyl-transferase_TMTC2_[Nasonia_vitripennis]
TRINITY_DN35353_c5_g1_i2.p7	GJLI01017617
TRINITY_DN35353_c5_g1_i2.p1	GJLI01017618	XP_011501537.1 PREDICTED: LOW QUALITY PROTEIN: transmembrane and TPR repeat-containing protein CG31690-like [Ceratosolen solmsi marchali]	XP_001599238.2_protein_O-mannosyl-transferase_TMTC2_[Nasonia_vitripennis]	Transmembrane and TPR repeat-containing protein
TRINITY_DN35353_c5_g1_i2.p8	GJLI01017619
TRINITY_DN35353_c5_g1_i3.p5	GJLI01017620	XP_001599238.2 protein O-mannosyl-transferase TMTC2 [Nasonia vitripennis]
TRINITY_DN35353_c5_g3_i12.p1	GJLI01017621	XP_011504879.1 PREDICTED: forkhead box protein P2 [Ceratosolen solmsi marchali]	XP_031784945.1_forkhead_box_protein_P2_isoform_X11_[Nasonia_vitripennis]	FOXP coiled-coil domain
TRINITY_DN35353_c5_g3_i2.p1	GJLI01017622	XP_012274753.1 forkhead box protein P1 isoform X1 [Orussus abietinus]	XP_031784956.1_forkhead_box_protein_P1_isoform_X23_[Nasonia_vitripennis]	FOXP coiled-coil domain
TRINITY_DN35354_c2_g2_i1.p1	GJLI01017623
TRINITY_DN35354_c4_g1_i2.p1	GJLI01017624	XP_001602371.1 bis(5'-adenosyl)-triphosphatase enpp4 isoform X1 [Nasonia vitripennis]	XP_001602371.1_bis(5'-adenosyl)-triphosphatase_enpp4_isoform_X1_[Nasonia_vitripennis]	Type I phosphodiesterase / nucleotide pyrophosphatase
TRINITY_DN35354_c4_g2_i1.p1	GJLI01017625	XP_034173927.1 uncharacterized protein LOC117601366 isoform X1 [Osmia lignaria]	XP_001602343.2_uncharacterized_protein_LOC100118357_isoform_X1_[Nasonia_vitripennis]	-
TRINITY_DN35354_c5_g1_i1.p2	GJLI01017626	XP_039501081.1 uncharacterized protein LOC120457649 [Drosophila santomea]
TRINITY_DN35354_c5_g1_i13.p1	GJLI01017627	XP_039501081.1 uncharacterized protein LOC120457649 [Drosophila santomea]	XP_018904923.1_PREDICTED:_uncharacterized_protein_LOC109035668_[Bemisia_tabaci]
TRINITY_DN35354_c5_g1_i3.p1	GJLI01017628	XP_039501081.1 uncharacterized protein LOC120457649 [Drosophila santomea]	XP_018904923.1_PREDICTED:_uncharacterized_protein_LOC109035668_[Bemisia_tabaci]
TRINITY_DN35354_c5_g1_i7.p1	GJLI01017629
TRINITY_DN35354_c5_g1_i9.p1	GJLI01017630	XP_039501081.1 uncharacterized protein LOC120457649 [Drosophila santomea]	XP_018904923.1_PREDICTED:_uncharacterized_protein_LOC109035668_[Bemisia_tabaci]
TRINITY_DN35354_c5_g2_i1.p1	GJLI01017631	XP_039501081.1 uncharacterized protein LOC120457649 [Drosophila santomea]
TRINITY_DN35354_c5_g3_i1.p1	GJLI01017632	XP_039501081.1 uncharacterized protein LOC120457649 [Drosophila santomea]	XP_018904923.1_PREDICTED:_uncharacterized_protein_LOC109035668_[Bemisia_tabaci]
TRINITY_DN35355_c0_g1_i1.p1	GJLI01017633
TRINITY_DN35355_c2_g1_i5.p1	GJLI01017634
TRINITY_DN35355_c2_g2_i3.p1	GJLI01017635	XP_001317971.1 hypothetical protein [Trichomonas vaginalis G3]	XP_003424076.1_E3_ubiquitin-protein_ligase_MIB1_isoform_X2_[Nasonia_vitripennis]
TRINITY_DN35355_c2_g2_i8.p1	GJLI01017636
TRINITY_DN35355_c2_g2_i9.p1	GJLI01017637	CAB0038986.1 unnamed protein product [Trichogramma brassicae]	XP_018904629.1_PREDICTED:_uncharacterized_protein_LOC109035443_isoform_X1_[Bemisia_tabaci]
TRINITY_DN35355_c2_g3_i1.p1	GJLI01017638
TRINITY_DN35355_c2_g5_i1.p1	GJLI01017639
TRINITY_DN35356_c2_g1_i1.p1	GJLI01017640	XP_034945925.1 uncharacterized protein LOC118071078 [Chelonus insularis]	XP_031779868.1_secreted_RxLR_effector_protein_161-like_[Nasonia_vitripennis]	Encoded by
TRINITY_DN35356_c5_g1_i1.p1	GJLI01017641	KAG5327610.1 YG31B protein, partial [Pseudoatta argentina]	XP_031789189.1_uncharacterized_protein_LOC116418280_[Nasonia_vitripennis]	Catalyzes the cleavage of glutathione into 5-oxo-L- proline and a Cys-Gly dipeptide. Acts specifically on glutathione, but not on other gamma-glutamyl peptides
TRINITY_DN35356_c5_g2_i1.p1	GJLI01017642	CAB0032873.1 unnamed protein product [Trichogramma brassicae]	XP_031789320.1_uncharacterized_protein_LOC116418358_[Nasonia_vitripennis]	retrotransposable element Tf2 155 kDa protein type 1-like
TRINITY_DN35356_c5_g3_i12.p1	GJLI01017643	XP_031788030.1 uncharacterized protein LOC116417697 [Nasonia vitripennis]	XP_031788030.1_uncharacterized_protein_LOC116417697_[Nasonia_vitripennis]	Integrase core domain
TRINITY_DN35356_c5_g3_i3.p1	GJLI01017644	XP_011858232.1 PREDICTED: uncharacterized protein LOC105555801 [Vollenhovia emeryi]	XP_031789189.1_uncharacterized_protein_LOC116418280_[Nasonia_vitripennis]	retrotransposable element Tf2 155 kDa protein type 1-like
TRINITY_DN35356_c5_g3_i5.p1	GJLI01017645	XP_031788030.1 uncharacterized protein LOC116417697 [Nasonia vitripennis]	XP_031788030.1_uncharacterized_protein_LOC116417697_[Nasonia_vitripennis]	Integrase core domain
TRINITY_DN35356_c5_g3_i6.p1	GJLI01017646	XP_031788030.1 uncharacterized protein LOC116417697 [Nasonia vitripennis]	XP_031788837.1_uncharacterized_protein_LOC116417874_[Nasonia_vitripennis]	Integrase core domain
TRINITY_DN35356_c5_g3_i9.p1	GJLI01017647	VZI42447.1 unnamed protein product [Spirometra erinaceieuropaei]	XP_031788030.1_uncharacterized_protein_LOC116417697_[Nasonia_vitripennis]	retrotransposable element Tf2 155 kDa protein type 1-like
TRINITY_DN35356_c6_g4_i2.p1	GJLI01017648	XP_011496869.1 PREDICTED: bromodomain-containing protein DDB_G0270170-like [Ceratosolen solmsi marchali]	XP_031788415.1_uncharacterized_protein_LOC100123024_[Nasonia_vitripennis]	Protein-L-isoaspartate(D-aspartate) O-methyltransferase (PCMT)
TRINITY_DN35356_c6_g4_i2.p3	GJLI01017649
TRINITY_DN35356_c6_g6_i2.p2	GJLI01017650	XP_033209887.1 secreted RxLR effector protein 161-like [Belonocnema treatae]	XP_031788666.1_secreted_RxLR_effector_protein_161-like_[Nasonia_vitripennis]	Encoded by
TRINITY_DN35357_c3_g1_i4.p1	GJLI01017651	XP_031778054.1 serine/arginine-rich splicing factor 2 [Nasonia vitripennis]	XP_031778054.1_serine/arginine-rich_splicing_factor_2_[Nasonia_vitripennis]	RNA recognition motif. (a.k.a. RRM, RBD, or RNP domain)
TRINITY_DN35357_c3_g1_i5.p1	GJLI01017652	XP_031778054.1 serine/arginine-rich splicing factor 2 [Nasonia vitripennis]	XP_014222714.1_serine/arginine-rich_splicing_factor_2_[Trichogramma_pretiosum]	RNA recognition motif. (a.k.a. RRM, RBD, or RNP domain)
TRINITY_DN35357_c4_g2_i1.p2	GJLI01017653	XP_011501578.1 PREDICTED: probable 4-coumarate--CoA ligase 2 [Ceratosolen solmsi marchali]	XP_001604694.1_probable_4-coumarate--CoA_ligase_3_isoform_X1_[Nasonia_vitripennis]	AMP-binding enzyme C-terminal domain
TRINITY_DN35357_c4_g2_i3.p1	GJLI01017654	XP_011501578.1 PREDICTED: probable 4-coumarate--CoA ligase 2 [Ceratosolen solmsi marchali]	XP_001604694.1_probable_4-coumarate--CoA_ligase_3_isoform_X1_[Nasonia_vitripennis]	AMP-binding enzyme C-terminal domain
TRINITY_DN35357_c4_g4_i1.p1	GJLI01017655	XP_001604666.5 ATP-binding cassette sub-family B member 10, mitochondrial [Nasonia vitripennis]	XP_001604666.5_ATP-binding_cassette_sub-family_B_member_10_mitochondrial_[Nasonia_vitripennis]	ABC transporter transmembrane region
TRINITY_DN35357_c4_g4_i1.p2	GJLI01017656
TRINITY_DN35358_c0_g1_i1.p1	GJLI01017657	XP_011498784.1 PREDICTED: acylphosphatase-1-like [Ceratosolen solmsi marchali]	XP_014238950.1_acylphosphatase-1_[Trichogramma_pretiosum]
TRINITY_DN35358_c0_g1_i2.p1	GJLI01017658	XP_014238950.1 acylphosphatase-1 [Trichogramma pretiosum]	XP_014238950.1_acylphosphatase-1_[Trichogramma_pretiosum]	Acylphosphatase
TRINITY_DN35358_c0_g1_i3.p1	GJLI01017659	XP_015428901.1 PREDICTED: uncharacterized protein LOC107185678 [Dufourea novaeangliae]	XP_014220128.1_uncharacterized_protein_LOC106648017_isoform_X2_[Trichogramma_pretiosum]	-
TRINITY_DN35358_c0_g3_i1.p1	GJLI01017660
TRINITY_DN35358_c0_g5_i1.p1	GJLI01017661
TRINITY_DN35358_c1_g1_i1.p2	GJLI01017662	XP_024945234.1 uncharacterized protein LOC107272177 [Cephus cinctus]
TRINITY_DN35358_c1_g1_i1.p1	GJLI01017663	XP_024935472.1 uncharacterized protein LOC107274842 isoform X1 [Cephus cinctus]	XP_003425447.1_GATA_zinc_finger_domain-containing_protein_24_[Nasonia_vitripennis]
TRINITY_DN35359_c1_g1_i1.p3	GJLI01017664
TRINITY_DN35359_c5_g1_i1.p1	GJLI01017665	XP_001600298.1 MOXD1 homolog 2 [Nasonia vitripennis]	XP_032451746.1_MOXD1_homolog_2_[Nasonia_vitripennis]	DOMON domain
TRINITY_DN35359_c5_g1_i2.p1	GJLI01017666	XP_001600298.1 MOXD1 homolog 2 [Nasonia vitripennis]	XP_032451746.1_MOXD1_homolog_2_[Nasonia_vitripennis]	Copper type II ascorbate-dependent monooxygenase, N-terminal domain
TRINITY_DN35359_c5_g1_i3.p1	GJLI01017667	XP_014208598.1 MOXD1 homolog 2 [Copidosoma floridanum]	XP_014221455.1_MOXD1_homolog_2_[Trichogramma_pretiosum]	Copper type II ascorbate-dependent monooxygenase, N-terminal domain
TRINITY_DN35359_c5_g1_i4.p4	GJLI01017668
TRINITY_DN35359_c5_g1_i5.p1	GJLI01017669
TRINITY_DN35359_c6_g2_i1.p1	GJLI01017670
TRINITY_DN35359_c7_g3_i2.p3	GJLI01017671
TRINITY_DN35359_c7_g3_i4.p1	GJLI01017672	XP_011501182.1 PREDICTED: uncharacterized protein LOC105364851 [Ceratosolen solmsi marchali]	XP_032452395.1_serine-rich_adhesin_for_platelets_isoform_X1_[Nasonia_vitripennis]	Putative nucleic acid-binding region
TRINITY_DN35359_c7_g3_i5.p1	GJLI01017673	XP_011501182.1 PREDICTED: uncharacterized protein LOC105364851 [Ceratosolen solmsi marchali]	XP_031780476.1_serine-rich_adhesin_for_platelets_isoform_X6_[Nasonia_vitripennis]	Putative nucleic acid-binding region
TRINITY_DN35360_c2_g1_i1.p1	GJLI01017674
TRINITY_DN35360_c4_g1_i1.p1	GJLI01017675
TRINITY_DN35360_c6_g10_i1.p5	GJLI01017676
TRINITY_DN35360_c6_g10_i1.p3	GJLI01017677
TRINITY_DN35360_c6_g12_i1.p1	GJLI01017678
TRINITY_DN35360_c6_g13_i1.p2	GJLI01017679
TRINITY_DN35360_c6_g1_i2.p1	GJLI01017680	XP_001602403.1 dnaJ homolog subfamily C member 7 isoform X1 [Nasonia vitripennis]	XP_001602403.1_dnaJ_homolog_subfamily_C_member_7_isoform_X1_[Nasonia_vitripennis]	DnaJ molecular chaperone homology domain
TRINITY_DN35360_c6_g1_i4.p2	GJLI01017681	XP_014211141.1 dnaJ homolog subfamily C member 7 [Copidosoma floridanum]	XP_014237970.1_dnaJ_homolog_subfamily_C_member_7_isoform_X2_[Trichogramma_pretiosum]
TRINITY_DN35360_c6_g1_i5.p1	GJLI01017682
TRINITY_DN35360_c6_g3_i2.p1	GJLI01017683
TRINITY_DN35360_c6_g3_i3.p1	GJLI01017684
TRINITY_DN35360_c6_g3_i4.p3	GJLI01017685
TRINITY_DN35360_c6_g3_i6.p1	GJLI01017686		XP_016836718.1_uncharacterized_protein_LOC100679080_isoform_X1_[Nasonia_vitripennis]
TRINITY_DN35360_c6_g4_i1.p2	GJLI01017687
TRINITY_DN35360_c6_g6_i1.p1	GJLI01017688	XP_031784605.1 lysosomal acid phosphatase [Nasonia vitripennis]	XP_031784606.1_lysosomal_acid_phosphatase_[Nasonia_vitripennis]	N-terminal EH-domain containing protein
TRINITY_DN35360_c6_g7_i2.p1	GJLI01017689	XP_001599746.2 putative zinc metalloproteinase YIL108W [Nasonia vitripennis]	XP_001599746.2_putative_zinc_metalloproteinase_YIL108W_[Nasonia_vitripennis]	Putative peptidase family
TRINITY_DN35360_c6_g9_i1.p1	GJLI01017690
TRINITY_DN35361_c2_g1_i1.p1	GJLI01017691
TRINITY_DN35361_c2_g1_i2.p1	GJLI01017692
TRINITY_DN35361_c2_g1_i3.p1	GJLI01017693
TRINITY_DN35362_c10_g1_i2.p1	GJLI01017694	XP_023246118.1 transient receptor potential protein isoform X2 [Copidosoma floridanum]	XP_031783757.1_transient_receptor_potential_protein_isoform_X2_[Nasonia_vitripennis]	Belongs to the transient receptor (TC 1.A.4) family
TRINITY_DN35362_c10_g2_i2.p1	GJLI01017695	OXU30622.1 hypothetical protein TSAR_003636 [Trichomalopsis sarcophagae]	XP_032455643.1_transmembrane_protein_62_isoform_X2_[Nasonia_vitripennis]	Calcineurin-like phosphoesterase
TRINITY_DN35362_c10_g2_i4.p1	GJLI01017696	OXU30622.1 hypothetical protein TSAR_003636 [Trichomalopsis sarcophagae]	XP_032455643.1_transmembrane_protein_62_isoform_X2_[Nasonia_vitripennis]	Calcineurin-like phosphoesterase
TRINITY_DN35362_c10_g4_i1.p1	GJLI01017697	XP_031783757.1 transient receptor potential protein isoform X2 [Nasonia vitripennis]	XP_016840248.1_transient_receptor_potential_protein_isoform_X1_[Nasonia_vitripennis]
TRINITY_DN35362_c10_g5_i1.p1	GJLI01017698	XP_023318288.1 transient receptor potential protein [Trichogramma pretiosum]	XP_023318288.1_transient_receptor_potential_protein_[Trichogramma_pretiosum]	Transient receptor ion channel II
TRINITY_DN35362_c10_g6_i1.p3	GJLI01017699	XP_023318288.1 transient receptor potential protein [Trichogramma pretiosum]	XP_023318288.1_transient_receptor_potential_protein_[Trichogramma_pretiosum]	Transient receptor potential
TRINITY_DN35362_c12_g1_i1.p2	GJLI01017700
TRINITY_DN35362_c1_g1_i1.p4	GJLI01017701
TRINITY_DN35362_c2_g1_i1.p1	GJLI01017702
TRINITY_DN35362_c4_g1_i1.p1	GJLI01017703
TRINITY_DN35362_c4_g2_i1.p3	GJLI01017704
TRINITY_DN35362_c5_g1_i1.p2	GJLI01017705
TRINITY_DN35362_c5_g2_i1.p1	GJLI01017706
TRINITY_DN35362_c5_g3_i1.p1	GJLI01017707	RXN47364.1 hypothetical protein C1H88_11240 [Streptococcus agalactiae]
TRINITY_DN35362_c6_g3_i1.p1	GJLI01017708
TRINITY_DN35362_c7_g4_i1.p1	GJLI01017709
TRINITY_DN35362_c8_g1_i4.p1	GJLI01017710	XP_032454264.1 NPC intracellular cholesterol transporter 1 isoform X5 [Nasonia vitripennis]	XP_032454264.1_NPC_intracellular_cholesterol_transporter_1_isoform_X5_[Nasonia_vitripennis]	Niemann-Pick C1 N terminus
TRINITY_DN35362_c8_g1_i6.p1	GJLI01017711	XP_031783375.1 NPC intracellular cholesterol transporter 1 isoform X2 [Nasonia vitripennis]	XP_031783377.1_NPC_intracellular_cholesterol_transporter_1_isoform_X2_[Nasonia_vitripennis]	Niemann-Pick C1 N terminus
TRINITY_DN35362_c9_g1_i1.p1	GJLI01017712	XP_031782140.1 transient receptor potential-gamma protein isoform X12 [Nasonia vitripennis]	XP_023318672.1_transient_receptor_potential-gamma_protein_isoform_X2_[Trichogramma_pretiosum]	Belongs to the transient receptor (TC 1.A.4) family
TRINITY_DN35362_c9_g1_i2.p1	GJLI01017713	XP_014208151.1 transient receptor potential-gamma protein [Copidosoma floridanum]	XP_031782133.1_transient_receptor_potential-gamma_protein_isoform_X4_[Nasonia_vitripennis]
TRINITY_DN35362_c9_g1_i7.p1	GJLI01017714
TRINITY_DN35363_c0_g2_i1.p1	GJLI01017715	QSX72214.1 transcription factor Sp-like B [Halisarca dujardini]	XP_008202105.1_zinc_finger_protein_665_[Nasonia_vitripennis]	Transcription factor
TRINITY_DN35363_c0_g2_i3.p1	GJLI01017716	XP_030766944.1 transcription factor Sp8-like [Sitophilus oryzae]	XP_018901486.1_PREDICTED:_gastrula_zinc_finger_protein_XlCGF71.1-like_[Bemisia_tabaci]	Metal ion binding
TRINITY_DN35363_c0_g2_i4.p1	GJLI01017717	XP_030766944.1 transcription factor Sp8-like [Sitophilus oryzae]	XP_018914467.1_PREDICTED:_gastrula_zinc_finger_protein_XlCGF57.1-like_[Bemisia_tabaci]	Transcription factor
TRINITY_DN35363_c0_g2_i6.p1	GJLI01017718	QSX72214.1 transcription factor Sp-like B [Halisarca dujardini]	XP_018904566.1_PREDICTED:_gastrula_zinc_finger_protein_XlCGF26.1-like_isoform_X1_[Bemisia_tabaci]	C2H2-type zinc finger
TRINITY_DN35363_c0_g2_i8.p1	GJLI01017719	XP_022093914.1 zinc finger protein 846-like isoform X2 [Acanthaster planci]	XP_008202105.1_zinc_finger_protein_665_[Nasonia_vitripennis]
TRINITY_DN35363_c0_g3_i1.p1	GJLI01017720	XP_015154973.2 transcription factor Sp6 [Gallus gallus]	XP_018914467.1_PREDICTED:_gastrula_zinc_finger_protein_XlCGF57.1-like_[Bemisia_tabaci]
TRINITY_DN35364_c0_g1_i1.p1	GJLI01017721
TRINITY_DN35364_c1_g1_i1.p1	GJLI01017722
TRINITY_DN35364_c3_g1_i2.p1	GJLI01017723	XP_001603825.1 multidrug resistance-associated protein 4 [Nasonia vitripennis]	XP_001603825.1_multidrug_resistance-associated_protein_4_[Nasonia_vitripennis]	ABC transporter transmembrane region
TRINITY_DN35364_c5_g1_i3.p1	GJLI01017724	XP_003425068.1 thyrotropin-releasing hormone receptor [Nasonia vitripennis]	XP_031779464.1_thyrotropin-releasing_hormone_receptor_[Nasonia_vitripennis]	7 transmembrane receptor (rhodopsin family)
TRINITY_DN35364_c5_g2_i1.p1	GJLI01017725
TRINITY_DN35364_c6_g1_i1.p1	GJLI01017726	XP_031636340.1 uncharacterized protein LOC116349170 [Contarinia nasturtii]
TRINITY_DN35364_c6_g1_i11.p1	GJLI01017727
TRINITY_DN35364_c7_g4_i1.p1	GJLI01017728	XP_014219646.1 sodium-dependent neutral amino acid transporter B(0)AT3-like [Copidosoma floridanum]	XP_008211945.1_sodium-dependent_neutral_amino_acid_transporter_B(0)AT3_isoform_X3_[Nasonia_vitripennis]	Sodium:neurotransmitter symporter family
TRINITY_DN35364_c7_g4_i2.p1	GJLI01017729	XP_015109814.1 sodium-dependent neutral amino acid transporter B(0)AT3 [Diachasma alloeum]	XP_008211945.1_sodium-dependent_neutral_amino_acid_transporter_B(0)AT3_isoform_X3_[Nasonia_vitripennis]	Transporter
TRINITY_DN35364_c7_g4_i6.p1	GJLI01017730	XP_008211945.1 sodium-dependent neutral amino acid transporter B(0)AT3 isoform X3 [Nasonia vitripennis]	XP_008211945.1_sodium-dependent_neutral_amino_acid_transporter_B(0)AT3_isoform_X3_[Nasonia_vitripennis]	Transporter
TRINITY_DN35364_c9_g1_i1.p1	GJLI01017731
TRINITY_DN35365_c4_g1_i2.p1	GJLI01017732	CAB0032320.1 unnamed protein product, partial [Trichogramma brassicae]	XP_016841597.1_uncharacterized_protein_LOC107981170_[Nasonia_vitripennis]
TRINITY_DN35365_c4_g1_i3.p1	GJLI01017733	CAB0040082.1 unnamed protein product [Trichogramma brassicae]	XP_014235331.1_uncharacterized_protein_LOC106658042_[Trichogramma_pretiosum]
TRINITY_DN35365_c4_g2_i1.p1	GJLI01017734
TRINITY_DN35365_c5_g1_i1.p1	GJLI01017735	XP_008203832.1 ferritin heavy polypeptide-like 17 [Nasonia vitripennis]	XP_032456854.1_ferritin_heavy_polypeptide-like_17_[Nasonia_vitripennis]	Stores iron in a soluble, non-toxic, readily available form. Important for iron homeostasis. Iron is taken up in the ferrous form and deposited as ferric hydroxides after oxidation
TRINITY_DN35365_c5_g1_i6.p1	GJLI01017736	WP_166926573.1 ferritin, partial [Flavobacterium sp. JXAS1]	XP_032456854.1_ferritin_heavy_polypeptide-like_17_[Nasonia_vitripennis]	Stores iron in a soluble, non-toxic, readily available form. Important for iron homeostasis. Iron is taken up in the ferrous form and deposited as ferric hydroxides after oxidation
TRINITY_DN35365_c6_g3_i14.p1	GJLI01017737	XP_011499611.1 PREDICTED: mastermind-like domain-containing protein 1 [Ceratosolen solmsi marchali]	XP_016842227.1_probable_serine/threonine-protein_kinase_drkD_isoform_X2_[Nasonia_vitripennis]	C2H2-type zinc finger
TRINITY_DN35365_c6_g5_i1.p1	GJLI01017738
TRINITY_DN35366_c1_g2_i1.p1	GJLI01017739	XP_031780757.1 insulin-like growth factor-binding protein complex acid labile subunit isoform X1 [Nasonia vitripennis]	XP_031780757.1_insulin-like_growth_factor-binding_protein_complex_acid_labile_subunit_isoform_X1_[Nasonia_vitripennis]	Leucine-rich repeats, typical (most populated) subfamily
TRINITY_DN35366_c1_g2_i3.p2	GJLI01017740	XP_031780757.1 insulin-like growth factor-binding protein complex acid labile subunit isoform X1 [Nasonia vitripennis]	XP_031780759.1_insulin-like_growth_factor-binding_protein_complex_acid_labile_subunit_isoform_X2_[Nasonia_vitripennis]
TRINITY_DN35366_c1_g3_i1.p3	GJLI01017741
TRINITY_DN35366_c1_g3_i1.p2	GJLI01017742
TRINITY_DN35366_c1_g4_i1.p4	GJLI01017743
TRINITY_DN35366_c1_g4_i1.p5	GJLI01017744
TRINITY_DN35366_c1_g5_i1.p1	GJLI01017745
TRINITY_DN35366_c1_g6_i1.p1	GJLI01017746
TRINITY_DN35366_c2_g1_i2.p1	GJLI01017747	XP_008211415.1 uncharacterized protein LOC100121107 isoform X1 [Nasonia vitripennis]	XP_008211415.1_uncharacterized_protein_LOC100121107_isoform_X1_[Nasonia_vitripennis]	Domain first found in C1r, C1s, uEGF, and bone morphogenetic protein.
TRINITY_DN35366_c2_g2_i2.p3	GJLI01017748
TRINITY_DN35366_c2_g2_i2.p1	GJLI01017749	XP_031784416.1 autophagy-related protein 2 homolog A [Nasonia vitripennis]	XP_031784416.1_autophagy-related_protein_2_homolog_A_[Nasonia_vitripennis]	Autophagy-related protein C terminal domain
TRINITY_DN35366_c3_g1_i1.p1	GJLI01017750	XP_011498174.1 PREDICTED: zinc carboxypeptidase-like [Ceratosolen solmsi marchali]	XP_001608062.2_zinc_carboxypeptidase_[Nasonia_vitripennis]	Zn_pept
TRINITY_DN35366_c3_g1_i2.p1	GJLI01017751	XP_011498174.1 PREDICTED: zinc carboxypeptidase-like [Ceratosolen solmsi marchali]	XP_001608062.2_zinc_carboxypeptidase_[Nasonia_vitripennis]	Zn_pept
TRINITY_DN35366_c3_g1_i3.p1	GJLI01017752	XP_011498174.1 PREDICTED: zinc carboxypeptidase-like [Ceratosolen solmsi marchali]	XP_001608062.2_zinc_carboxypeptidase_[Nasonia_vitripennis]	Zn_pept
TRINITY_DN35366_c3_g2_i1.p1	GJLI01017753	XP_016838928.1 zinc carboxypeptidase-like [Nasonia vitripennis]	XP_016838928.1_zinc_carboxypeptidase-like_[Nasonia_vitripennis]	Zn_pept
TRINITY_DN35366_c8_g1_i1.p1	GJLI01017754
TRINITY_DN35367_c0_g1_i1.p1	GJLI01017755	XP_003424606.1 UV excision repair protein RAD23 homolog B [Nasonia vitripennis]	XP_003424606.1_UV_excision_repair_protein_RAD23_homolog_B_[Nasonia_vitripennis]	XPC-binding domain
TRINITY_DN35367_c2_g10_i1.p1	GJLI01017756	XP_001605876.1 transcriptional adapter 3-B [Nasonia vitripennis]	XP_001605876.1_transcriptional_adapter_3-B_[Nasonia_vitripennis]	Histone acetyltransferases subunit 3
TRINITY_DN35367_c2_g10_i1.p2	GJLI01017757	XP_011501903.1 PREDICTED: charged multivesicular body protein 2a [Ceratosolen solmsi marchali]	XP_023318363.1_charged_multivesicular_body_protein_2a_[Trichogramma_pretiosum]	Snf7
TRINITY_DN35367_c2_g14_i1.p2	GJLI01017758
TRINITY_DN35367_c2_g15_i1.p1	GJLI01017759	XP_031785809.1 uncharacterized protein LOC100120687 isoform X4 [Nasonia vitripennis]	XP_031785811.1_uncharacterized_protein_LOC100120687_isoform_X6_[Nasonia_vitripennis]	DNA binding
TRINITY_DN35367_c2_g1_i10.p14	GJLI01017760
TRINITY_DN35367_c2_g1_i10.p3	GJLI01017761
TRINITY_DN35367_c2_g1_i10.p1	GJLI01017762	XP_032457379.1 F-actin-monooxygenase Mical isoform X7 [Nasonia vitripennis]	XP_031783981.1_F-actin-monooxygenase_Mical_isoform_X8_[Nasonia_vitripennis]	DUF3585
TRINITY_DN35367_c2_g1_i22.p1	GJLI01017763	XP_031783981.1 F-actin-monooxygenase Mical isoform X8 [Nasonia vitripennis]	XP_031783981.1_F-actin-monooxygenase_Mical_isoform_X8_[Nasonia_vitripennis]	DUF3585
TRINITY_DN35367_c2_g1_i45.p1	GJLI01017764	XP_031783981.1 F-actin-monooxygenase Mical isoform X8 [Nasonia vitripennis]	XP_031783981.1_F-actin-monooxygenase_Mical_isoform_X8_[Nasonia_vitripennis]	DUF3585
TRINITY_DN35367_c2_g1_i57.p1	GJLI01017765	XP_032457373.1 F-actin-monooxygenase Mical isoform X4 [Nasonia vitripennis]	XP_032457379.1_F-actin-monooxygenase_Mical_isoform_X7_[Nasonia_vitripennis]	DUF3585
TRINITY_DN35367_c2_g3_i1.p3	GJLI01017766
TRINITY_DN35367_c2_g3_i1.p1	GJLI01017767
TRINITY_DN35367_c2_g3_i1.p5	GJLI01017768
TRINITY_DN35367_c2_g3_i2.p3	GJLI01017769
TRINITY_DN35367_c2_g3_i3.p5	GJLI01017770
TRINITY_DN35367_c2_g3_i4.p1	GJLI01017771	XP_011502649.1 PREDICTED: regulator of G-protein signaling 17 isoform X1 [Ceratosolen solmsi marchali]	XP_031785752.1_regulator_of_G-protein_signaling_17_isoform_X6_[Nasonia_vitripennis]	Regulator of G protein signalling domain
TRINITY_DN35367_c2_g3_i5.p1	GJLI01017772	XP_011502649.1 PREDICTED: regulator of G-protein signaling 17 isoform X1 [Ceratosolen solmsi marchali]	XP_008211293.1_regulator_of_G-protein_signaling_17_isoform_X5_[Nasonia_vitripennis]	Regulator of G protein signalling domain
TRINITY_DN35367_c2_g5_i2.p6	GJLI01017773
TRINITY_DN35367_c2_g5_i2.p1	GJLI01017774	OXU20975.1 hypothetical protein TSAR_003156, partial [Trichomalopsis sarcophagae]	XP_014237753.1_protein_pangolin_isoforms_A/H/I/S_isoform_X3_[Trichogramma_pretiosum]	It is involved in the biological process described with Wnt signaling pathway
TRINITY_DN35367_c2_g5_i2.p3	GJLI01017775	EZA52430.1 Protein pangolin, isoform J [Ooceraea biroi]	XP_031785808.1_uncharacterized_protein_LOC100120687_isoform_X2_[Nasonia_vitripennis]	It is involved in the biological process described with Wnt signaling pathway
TRINITY_DN35367_c2_g5_i3.p1	GJLI01017776	KAF7437837.1 hypothetical protein [Vespula pensylvanica]	XP_016840884.1_protein_pangolin_isoforms_A/H/I/S_isoform_X8_[Nasonia_vitripennis]
TRINITY_DN35367_c2_g5_i6.p5	GJLI01017777
TRINITY_DN35367_c2_g5_i6.p1	GJLI01017778	XP_011305535.1 PREDICTED: protein pangolin, isoforms A/H/I/S isoform X5 [Fopius arisanus]	XP_014237755.1_protein_pangolin_isoforms_A/H/I/S_isoform_X4_[Trichogramma_pretiosum]	It is involved in the biological process described with Wnt signaling pathway
TRINITY_DN35367_c2_g5_i7.p2	GJLI01017779	KAF7437856.1 hypothetical protein [Vespula pensylvanica]	XP_031785812.1_protein_pangolin_isoforms_A/H/I/S_isoform_X7_[Nasonia_vitripennis]	It is involved in the biological process described with Wnt signaling pathway
TRINITY_DN35367_c2_g5_i9.p2	GJLI01017780	XP_023289880.1 protein pangolin, isoforms A/H/I/S isoform X4 [Orussus abietinus]	XP_016840884.1_protein_pangolin_isoforms_A/H/I/S_isoform_X8_[Nasonia_vitripennis]
TRINITY_DN35367_c2_g6_i1.p2	GJLI01017781
TRINITY_DN35367_c2_g7_i1.p1	GJLI01017782
TRINITY_DN35367_c2_g8_i1.p2	GJLI01017783
TRINITY_DN35367_c3_g1_i1.p1	GJLI01017784
TRINITY_DN35368_c3_g2_i1.p1	GJLI01017785
TRINITY_DN35368_c6_g1_i1.p1	GJLI01017786	XP_014209378.2 LOW QUALITY PROTEIN: uncharacterized protein LOC106640029 [Copidosoma floridanum]	XP_016840117.1_uncharacterized_protein_LOC107980955_[Nasonia_vitripennis]	Mitochondrial 28S ribosomal protein S34
TRINITY_DN35368_c6_g2_i1.p1	GJLI01017787
TRINITY_DN35368_c7_g1_i1.p3	GJLI01017788
TRINITY_DN35368_c7_g1_i2.p1	GJLI01017789	XP_032458006.1 uncharacterized protein LOC116738689 [Nasonia vitripennis]	XP_032458006.1_uncharacterized_protein_LOC116738689_[Nasonia_vitripennis]	-
TRINITY_DN35368_c7_g2_i1.p1	GJLI01017790	KYM97728.1 hypothetical protein ALC62_11588, partial [Cyphomyrmex costatus]	XP_032458006.1_uncharacterized_protein_LOC116738689_[Nasonia_vitripennis]	-
TRINITY_DN35368_c7_g4_i1.p1	GJLI01017791
TRINITY_DN35368_c8_g2_i1.p1	GJLI01017792	XP_031776992.1 calcium channel flower isoform X2 [Nasonia vitripennis]	XP_031776992.1_calcium_channel_flower_isoform_X2_[Nasonia_vitripennis]	Uncharacterized conserved protein CG6151-P
TRINITY_DN35368_c8_g2_i3.p1	GJLI01017793	XP_014211271.1 calcium channel flower [Copidosoma floridanum]	XP_031776991.1_calcium_channel_flower_isoform_X1_[Nasonia_vitripennis]	Uncharacterized conserved protein CG6151-P
TRINITY_DN35368_c8_g3_i2.p6	GJLI01017794
TRINITY_DN35368_c8_g3_i2.p1	GJLI01017795	XP_016845322.1 trace amine-associated receptor 8b [Nasonia vitripennis]	XP_031786649.1_trace_amine-associated_receptor_8b_[Nasonia_vitripennis]	G-protein coupled receptor activity. It is involved in the biological process described with G-protein coupled receptor signaling pathway
TRINITY_DN35368_c8_g3_i2.p3	GJLI01017796	CAB0030142.1 unnamed protein product [Trichogramma brassicae]
TRINITY_DN35368_c8_g3_i2.p8	GJLI01017797
TRINITY_DN35368_c8_g7_i1.p1	GJLI01017798
TRINITY_DN35369_c3_g1_i1.p1	GJLI01017799	XP_001603099.1 ileal sodium/bile acid cotransporter [Nasonia vitripennis]	XP_016839590.1_ileal_sodium/bile_acid_cotransporter_[Nasonia_vitripennis]	Sodium Bile acid symporter family
TRINITY_DN35369_c3_g2_i2.p1	GJLI01017800	OXU23264.1 hypothetical protein TSAR_017014 [Trichomalopsis sarcophagae]	XP_014237895.1_enolase-phosphatase_E1_[Trichogramma_pretiosum]	Bifunctional enzyme that catalyzes the enolization of 2,3-diketo-5-methylthiopentyl-1-phosphate (DK-MTP-1-P) into the intermediate 2-hydroxy-3-keto-5-methylthiopentenyl-1-phosphate (HK-MTPenyl-1-P), which is then dephosphorylated to form the acireductone 1,2-dihydroxy-3-keto-5-methylthiopentene (DHK- MTPene)
TRINITY_DN35369_c5_g2_i3.p2	GJLI01017801
TRINITY_DN35369_c5_g2_i3.p1	GJLI01017802
TRINITY_DN35369_c5_g2_i5.p1	GJLI01017803
TRINITY_DN35369_c5_g2_i7.p1	GJLI01017804		XP_031780216.1_putative_ankyrin_repeat_protein_RF_0381_isoform_X1_[Nasonia_vitripennis]
TRINITY_DN35370_c3_g11_i1.p1	GJLI01017805
TRINITY_DN35370_c3_g7_i1.p1	GJLI01017806
TRINITY_DN35370_c3_g9_i1.p2	GJLI01017807	XP_003425970.1 uncharacterized protein LOC100679422 [Nasonia vitripennis]	XP_003425970.1_uncharacterized_protein_LOC100679422_[Nasonia_vitripennis]	-
TRINITY_DN35370_c3_g9_i1.p1	GJLI01017808	OXU25401.1 hypothetical protein TSAR_016991 [Trichomalopsis sarcophagae]	XP_001607168.1_ubiquitin_carboxyl-terminal_hydrolase_isozyme_L5_[Nasonia_vitripennis]	Ubiquitin carboxyl-terminal hydrolase, family 1
TRINITY_DN35371_c0_g1_i1.p1	GJLI01017809	XP_031777951.1 uncharacterized protein LOC103315517 [Nasonia vitripennis]	XP_031777951.1_uncharacterized_protein_LOC103315517_[Nasonia_vitripennis]
TRINITY_DN35371_c0_g1_i1.p3	GJLI01017810	KMQ84077.1 reverse transcriptase [Lasius niger]	XP_023314845.1_uncharacterized_protein_LOC106655901_[Trichogramma_pretiosum]	transposition
TRINITY_DN35371_c0_g2_i1.p1	GJLI01017811	XP_014217272.1 uncharacterized protein LOC106645836 [Copidosoma floridanum]	XP_031780054.1_uncharacterized_protein_LOC100677975_[Nasonia_vitripennis]	transposition, RNA-mediated
TRINITY_DN35371_c2_g1_i3.p1	GJLI01017812	OXU20636.1 hypothetical protein TSAR_008475 [Trichomalopsis sarcophagae]	XP_014238009.1_lambda-crystallin_homolog_[Trichogramma_pretiosum]	3-hydroxyacyl-CoA dehydrogenase, NAD binding domain
TRINITY_DN35371_c3_g1_i2.p2	GJLI01017813	XP_016841967.1 probable serine/threonine-protein kinase DDB_G0267686 [Nasonia vitripennis]	XP_031784186.1_kinesin-related_protein_10-like_[Nasonia_vitripennis]
TRINITY_DN35371_c3_g1_i2.p1	GJLI01017814	XP_037967812.1 uncharacterized protein LOC119692225 [Plutella xylostella]	XP_014233125.1_uncharacterized_protein_LOC106656583_[Trichogramma_pretiosum]	protein heterodimerization activity
TRINITY_DN35371_c3_g1_i3.p1	GJLI01017815
TRINITY_DN35371_c3_g1_i4.p2	GJLI01017816	XP_031784186.1 kinesin-related protein 10-like [Nasonia vitripennis]	XP_031784666.1_probable_serine/threonine-protein_kinase_DDB_G0267686_[Nasonia_vitripennis]
TRINITY_DN35371_c3_g2_i1.p1	GJLI01017817	XP_014217272.1 uncharacterized protein LOC106645836 [Copidosoma floridanum]	XP_023313707.1_uncharacterized_protein_LOC111693397_[Trichogramma_pretiosum]	Reverse transcriptase (RNA-dependent DNA polymerase)
TRINITY_DN35371_c3_g3_i1.p3	GJLI01017818	XP_031780054.1 uncharacterized protein LOC100677975 [Nasonia vitripennis]	XP_031784187.1_uncharacterized_protein_LOC107981893_[Nasonia_vitripennis]	transposition, RNA-mediated
TRINITY_DN35371_c3_g3_i1.p1	GJLI01017819	CAD6230766.1 GSCOCG00012196001-RA-CDS [Cotesia congregata]	XP_014233125.1_uncharacterized_protein_LOC106656583_[Trichogramma_pretiosum]	transposition, RNA-mediated
TRINITY_DN35371_c3_g3_i1.p2	GJLI01017820	XP_016841967.1 probable serine/threonine-protein kinase DDB_G0267686 [Nasonia vitripennis]	XP_031784666.1_probable_serine/threonine-protein_kinase_DDB_G0267686_[Nasonia_vitripennis]
TRINITY_DN35371_c3_g3_i1.p4	GJLI01017821
TRINITY_DN35371_c3_g3_i2.p2	GJLI01017822	XP_016841967.1 probable serine/threonine-protein kinase DDB_G0267686 [Nasonia vitripennis]	XP_031784666.1_probable_serine/threonine-protein_kinase_DDB_G0267686_[Nasonia_vitripennis]
TRINITY_DN35371_c3_g4_i1.p1	GJLI01017823	OXU30413.1 hypothetical protein TSAR_012517, partial [Trichomalopsis sarcophagae]	XP_031784187.1_uncharacterized_protein_LOC107981893_[Nasonia_vitripennis]	transposition, RNA-mediated
TRINITY_DN35371_c3_g7_i1.p1	GJLI01017824	XP_031784186.1 kinesin-related protein 10-like [Nasonia vitripennis]
TRINITY_DN35372_c1_g6_i1.p1	GJLI01017825
TRINITY_DN35372_c1_g6_i1.p2	GJLI01017826
TRINITY_DN35372_c1_g6_i1.p5	GJLI01017827
TRINITY_DN35372_c2_g1_i1.p1	GJLI01017828	XP_001607299.1 E3 ubiquitin-protein ligase RNF123 isoform X1 [Nasonia vitripennis]	XP_016840674.1_E3_ubiquitin-protein_ligase_RNF123_isoform_X1_[Nasonia_vitripennis]	Domain in SPla and the RYanodine Receptor.
TRINITY_DN35372_c3_g1_i1.p1	GJLI01017829	XP_003426609.1 putative ATP-dependent RNA helicase DHX57 [Nasonia vitripennis]	XP_003426609.1_putative_ATP-dependent_RNA_helicase_DHX57_[Nasonia_vitripennis]	Helicase associated domain (HA2) Add an annotation
TRINITY_DN35372_c4_g1_i9.p1	GJLI01017830	XP_011505931.1 PREDICTED: phosphatidylinositol 3,4,5-trisphosphate 3-phosphatase and dual-specificity protein phosphatase PTEN isoform X2 [Ceratosolen solmsi marchali]	XP_032452170.1_phosphatase_and_tensin_homolog_isoform_X2_[Nasonia_vitripennis]	C2 domain of PTEN tumour-suppressor protein
TRINITY_DN35372_c5_g1_i1.p1	GJLI01017831	XP_023248157.1 maltase 1-like [Copidosoma floridanum]	NP_001153339.1_alpha-glucosidase-like_[Nasonia_vitripennis]	Alpha-amylase domain
TRINITY_DN35372_c5_g1_i2.p1	GJLI01017832	XP_023248157.1 maltase 1-like [Copidosoma floridanum]	NP_001153339.1_alpha-glucosidase-like_[Nasonia_vitripennis]	Alpha-amylase domain
TRINITY_DN35372_c5_g1_i4.p1	GJLI01017833	XP_023248157.1 maltase 1-like [Copidosoma floridanum]	NP_001153339.1_alpha-glucosidase-like_[Nasonia_vitripennis]	Alpha-amylase domain
TRINITY_DN35372_c5_g1_i5.p1	GJLI01017834	XP_023248157.1 maltase 1-like [Copidosoma floridanum]	NP_001153339.1_alpha-glucosidase-like_[Nasonia_vitripennis]	Alpha-amylase domain
TRINITY_DN35372_c5_g2_i1.p1	GJLI01017835	NP_001153340.1 alpha-glucosidase-like precursor [Nasonia vitripennis]	NP_001153340.1_alpha-glucosidase-like_precursor_[Nasonia_vitripennis]	Alpha-amylase domain
TRINITY_DN35372_c7_g1_i1.p1	GJLI01017836	XP_011883624.1 PREDICTED: uncharacterized protein LOC105570787 [Vollenhovia emeryi]	XP_014226809.1_uncharacterized_protein_LOC106652395_[Trichogramma_pretiosum]
TRINITY_DN35373_c4_g2_i1.p1	GJLI01017837
TRINITY_DN35374_c10_g1_i1.p1	GJLI01017838
TRINITY_DN35374_c3_g1_i1.p1	GJLI01017839
TRINITY_DN35374_c5_g2_i1.p1	GJLI01017840
TRINITY_DN35374_c5_g3_i1.p2	GJLI01017841
TRINITY_DN35374_c6_g1_i1.p1	GJLI01017842	XP_003427857.1 beta-hexosaminidase subunit beta [Nasonia vitripennis]	XP_031780013.1_beta-hexosaminidase_subunit_beta_[Nasonia_vitripennis]	beta-acetyl hexosaminidase like
TRINITY_DN35374_c7_g2_i1.p2	GJLI01017843
TRINITY_DN35374_c7_g3_i1.p1	GJLI01017844	XP_014216400.1 cyclin-dependent kinase inhibitor 1-like isoform X1 [Copidosoma floridanum]	XP_003428022.1_cyclin-dependent_kinase_inhibitor_1B_isoform_X1_[Nasonia_vitripennis]
TRINITY_DN35374_c7_g3_i2.p1	GJLI01017845
TRINITY_DN35374_c7_g3_i3.p1	GJLI01017846
TRINITY_DN35374_c7_g5_i1.p2	GJLI01017847
TRINITY_DN35374_c7_g5_i1.p1	GJLI01017848
TRINITY_DN35374_c8_g2_i2.p4	GJLI01017849
TRINITY_DN35374_c8_g2_i3.p1	GJLI01017850
TRINITY_DN35374_c8_g2_i5.p1	GJLI01017851	XP_008215512.1 rhophilin-2 isoform X2 [Nasonia vitripennis]	XP_032451637.1_rhophilin-2_isoform_X2_[Nasonia_vitripennis]	Rho effector or protein kinase C-related kinase homology region 1 homologues
TRINITY_DN35374_c8_g3_i1.p1	GJLI01017852
TRINITY_DN35374_c9_g1_i3.p1	GJLI01017853	XP_014205804.1 leucine-rich repeat-containing protein 40-like [Copidosoma floridanum]	XP_016840696.1_leucine-rich_repeat-containing_protein_40_[Nasonia_vitripennis]
TRINITY_DN35374_c9_g1_i5.p1	GJLI01017854	OXU30630.1 hypothetical protein TSAR_003644 [Trichomalopsis sarcophagae]	XP_016840696.1_leucine-rich_repeat-containing_protein_40_[Nasonia_vitripennis]	Leucine Rich repeats (2 copies)
TRINITY_DN35374_c9_g1_i6.p2	GJLI01017855	OXU30630.1 hypothetical protein TSAR_003644 [Trichomalopsis sarcophagae]	XP_016840696.1_leucine-rich_repeat-containing_protein_40_[Nasonia_vitripennis]
TRINITY_DN35375_c10_g1_i3.p1	GJLI01017856	ACO57617.1 heat shock protein 90 [Pteromalus puparum]	XP_003424204.1_heat_shock_protein_83_[Nasonia_vitripennis]	Hsp90 protein
TRINITY_DN35375_c10_g1_i4.p1	GJLI01017857	OXU17946.1 hypothetical protein TSAR_008407 [Trichomalopsis sarcophagae]	XP_016845773.1_heat_shock_protein_83_[Nasonia_vitripennis]	Hsp90 protein
TRINITY_DN35375_c10_g3_i1.p2	GJLI01017858
TRINITY_DN35375_c10_g5_i1.p1	GJLI01017859
TRINITY_DN35375_c10_g6_i1.p1	GJLI01017860	XP_014224958.1 NADH dehydrogenase [ubiquinone] 1 alpha subcomplex subunit 13 [Trichogramma pretiosum]	NP_001165799.1_NADH_dehydrogenase_[ubiquinone]_1_alpha_subcomplex_subunit_13_[Nasonia_vitripennis]	GRIM-19 protein
TRINITY_DN35375_c12_g1_i1.p1	GJLI01017861	CAB3234337.1 unnamed protein product [Arctia plantaginis]	XP_016844597.1_uncharacterized_protein_LOC107982016_[Nasonia_vitripennis]	transposition, RNA-mediated
TRINITY_DN35375_c2_g1_i1.p1	GJLI01017862	XP_008205515.1 uncharacterized protein LOC100118244 [Nasonia vitripennis]	XP_032455619.1_uncharacterized_protein_LOC100118244_[Nasonia_vitripennis]	-
TRINITY_DN35375_c9_g2_i1.p1	GJLI01017863	XP_011496714.1 PREDICTED: acetyl-CoA acetyltransferase, cytosolic [Ceratosolen solmsi marchali]	XP_001607032.1_acetyl-CoA_acetyltransferase_cytosolic_[Nasonia_vitripennis]	Thiolase, C-terminal domain
TRINITY_DN35376_c0_g1_i1.p1	GJLI01017864
TRINITY_DN35376_c0_g1_i2.p1	GJLI01017865
TRINITY_DN35376_c0_g2_i1.p1	GJLI01017866	CAD7094238.1 unnamed protein product [Hermetia illucens]
TRINITY_DN35376_c1_g1_i1.p1	GJLI01017867	CAD7079065.1 unnamed protein product [Hermetia illucens]
TRINITY_DN35376_c1_g1_i2.p1	GJLI01017868	CAD7079065.1 unnamed protein product [Hermetia illucens]
TRINITY_DN35376_c1_g2_i1.p1	GJLI01017869	GBP39089.1 Copia protein [Eumeta japonica]
TRINITY_DN35376_c1_g2_i2.p1	GJLI01017870	GBP39089.1 Copia protein [Eumeta japonica]
TRINITY_DN35376_c2_g1_i1.p1	GJLI01017871	XP_014233415.2 tigger transposable element-derived protein 1-like [Trichogramma pretiosum]	XP_014233415.2_tigger_transposable_element-derived_protein_1-like_[Trichogramma_pretiosum]	Tigger transposable element-derived protein 1-like
TRINITY_DN35376_c2_g1_i1.p3	GJLI01017872	XP_023319232.1 tigger transposable element-derived protein 1-like [Trichogramma pretiosum]	XP_023319232.1_tigger_transposable_element-derived_protein_1-like_[Trichogramma_pretiosum]
TRINITY_DN35376_c2_g1_i11.p1	GJLI01017873	XP_014233415.2 tigger transposable element-derived protein 1-like [Trichogramma pretiosum]	XP_014233415.2_tigger_transposable_element-derived_protein_1-like_[Trichogramma_pretiosum]	Tigger transposable element-derived protein 1-like
TRINITY_DN35376_c2_g1_i12.p1	GJLI01017874	XP_014233415.2 tigger transposable element-derived protein 1-like [Trichogramma pretiosum]	XP_014233415.2_tigger_transposable_element-derived_protein_1-like_[Trichogramma_pretiosum]
TRINITY_DN35376_c3_g1_i1.p3	GJLI01017875
TRINITY_DN35376_c4_g1_i1.p2	GJLI01017876
TRINITY_DN35377_c0_g1_i1.p1	GJLI01017877	XP_016838129.1 beta-1,4-mannosyl-glycoprotein 4-beta-N-acetylglucosaminyltransferase isoform X2 [Nasonia vitripennis]	XP_016838129.1_beta-14-mannosyl-glycoprotein_4-beta-N-acetylglucosaminyltransferase_isoform_X2_[Nasonia_vitripennis]	Glycosyltransferase family 17
TRINITY_DN35377_c0_g2_i1.p1	GJLI01017878	XP_003426811.1 receptor-type guanylate cyclase Gyc76C [Nasonia vitripennis]	XP_003426811.1_receptor-type_guanylate_cyclase_Gyc76C_[Nasonia_vitripennis]	Guanylate cyclase
TRINITY_DN35377_c0_g3_i1.p2	GJLI01017879
TRINITY_DN35377_c0_g5_i1.p2	GJLI01017880
TRINITY_DN35377_c0_g6_i1.p1	GJLI01017881
TRINITY_DN35377_c0_g7_i1.p1	GJLI01017882
TRINITY_DN35378_c0_g1_i1.p1	GJLI01017883
TRINITY_DN35378_c1_g1_i1.p1	GJLI01017884
TRINITY_DN35378_c2_g1_i1.p1	GJLI01017885
TRINITY_DN35378_c4_g1_i1.p1	GJLI01017886	XP_001599548.1 sodium-coupled monocarboxylate transporter 2 [Nasonia vitripennis]	XP_032455700.1_sodium-coupled_monocarboxylate_transporter_2_[Nasonia_vitripennis]	Sodium:solute symporter family
TRINITY_DN35378_c4_g1_i2.p6	GJLI01017887	OXU24865.1 hypothetical protein TSAR_005976 [Trichomalopsis sarcophagae]	XP_032455700.1_sodium-coupled_monocarboxylate_transporter_2_[Nasonia_vitripennis]	Sodium:solute symporter family
TRINITY_DN35378_c5_g1_i2.p1	GJLI01017888
TRINITY_DN35378_c5_g1_i5.p1	GJLI01017889	XP_001601427.2 putative RNA-binding protein Luc7-like 2 isoform X1 [Nasonia vitripennis]	XP_001601427.2_putative_RNA-binding_protein_Luc7-like_2_isoform_X1_[Nasonia_vitripennis]	LUC7 N_terminus
TRINITY_DN35378_c5_g1_i7.p2	GJLI01017890	XP_016920857.2 putative RNA-binding protein Luc7-like 2 [Apis cerana]	XP_023314731.1_putative_RNA-binding_protein_Luc7-like_2_isoform_X1_[Trichogramma_pretiosum]	mRNA splice site selection
TRINITY_DN35378_c5_g1_i8.p1	GJLI01017891		XP_001601427.2_putative_RNA-binding_protein_Luc7-like_2_isoform_X1_[Nasonia_vitripennis]
TRINITY_DN35378_c6_g2_i1.p1	GJLI01017892
TRINITY_DN35378_c6_g3_i5.p1	GJLI01017893	OXU22031.1 hypothetical protein TSAR_012510 [Trichomalopsis sarcophagae]	XP_031788248.1_solute_carrier_family_26_member_6_isoform_X1_[Nasonia_vitripennis]	STAS domain
TRINITY_DN35378_c6_g4_i2.p1	GJLI01017894	XP_014237945.1 facilitated trehalose transporter Tret1-like isoform X1 [Trichogramma pretiosum]	XP_014237945.1_facilitated_trehalose_transporter_Tret1-like_isoform_X1_[Trichogramma_pretiosum]	Facilitated trehalose transporter Tret1-like
TRINITY_DN35378_c6_g7_i1.p2	GJLI01017895	XP_008201977.1 myophilin [Nasonia vitripennis]	XP_008201977.1_myophilin_[Nasonia_vitripennis]	Thin filament-associated protein that is implicated in the regulation and modulation of smooth muscle contraction. It is capable of binding to actin, calmodulin, troponin C and tropomyosin. The interaction of calponin with actin inhibits the actomyosin Mg-ATPase activity
TRINITY_DN35378_c6_g7_i2.p1	GJLI01017896	XP_008201977.1 myophilin [Nasonia vitripennis]	XP_008201977.1_myophilin_[Nasonia_vitripennis]	Thin filament-associated protein that is implicated in the regulation and modulation of smooth muscle contraction. It is capable of binding to actin, calmodulin, troponin C and tropomyosin. The interaction of calponin with actin inhibits the actomyosin Mg-ATPase activity
TRINITY_DN35378_c7_g2_i1.p1	GJLI01017897	XP_031778630.1 PDZ domain-containing protein 8 isoform X1 [Nasonia vitripennis]	XP_031778630.1_PDZ_domain-containing_protein_8_isoform_X1_[Nasonia_vitripennis]
TRINITY_DN35378_c7_g3_i1.p1	GJLI01017898	XP_011506249.1 PREDICTED: integrator complex subunit 4 [Ceratosolen solmsi marchali]	XP_032453573.1_integrator_complex_subunit_4_[Nasonia_vitripennis]	Integrator complex subunit
TRINITY_DN35378_c7_g3_i3.p2	GJLI01017899	XP_031778630.1 PDZ domain-containing protein 8 isoform X1 [Nasonia vitripennis]	XP_031778630.1_PDZ_domain-containing_protein_8_isoform_X1_[Nasonia_vitripennis]	Protein kinase C conserved region 1 (C1) domains (Cysteine-rich domains)
TRINITY_DN35379_c5_g2_i1.p2	GJLI01017900
TRINITY_DN35379_c6_g1_i1.p1	GJLI01017901	XP_011501673.1 PREDICTED: heterogeneous nuclear ribonucleoprotein 27C isoform X2 [Ceratosolen solmsi marchali]	XP_008205614.2_heterogeneous_nuclear_ribonucleoprotein_27C_isoform_X4_[Nasonia_vitripennis]	RNA recognition motif
TRINITY_DN35379_c6_g1_i1.p5	GJLI01017902
TRINITY_DN35379_c6_g1_i2.p1	GJLI01017903	XP_014213421.1 heterogeneous nuclear ribonucleoprotein 27C isoform X1 [Copidosoma floridanum]	XP_008205614.2_heterogeneous_nuclear_ribonucleoprotein_27C_isoform_X4_[Nasonia_vitripennis]	RNA recognition motif
TRINITY_DN35379_c7_g1_i1.p1	GJLI01017904
TRINITY_DN35379_c7_g2_i1.p4	GJLI01017905
TRINITY_DN35379_c7_g2_i10.p1	GJLI01017906	XP_016845854.1 ankyrin-1 isoform X1 [Nasonia vitripennis]	XP_016845854.1_ankyrin-1_isoform_X1_[Nasonia_vitripennis]	SOCS box
TRINITY_DN35379_c7_g2_i7.p1	GJLI01017907	XP_015510786.1 PREDICTED: ankyrin repeat and SOCS box protein 13-like isoform X2 [Neodiprion lecontei]	XP_032451895.1_ankyrin-3_isoform_X4_[Nasonia_vitripennis]
TRINITY_DN35379_c7_g2_i8.p1	GJLI01017908	XP_016845854.1 ankyrin-1 isoform X1 [Nasonia vitripennis]	XP_003423926.1_ankyrin-3_isoform_X3_[Nasonia_vitripennis]	SOCS box
TRINITY_DN35379_c7_g2_i9.p1	GJLI01017909	XP_003423926.1 ankyrin-3 isoform X3 [Nasonia vitripennis]	XP_032451895.1_ankyrin-3_isoform_X4_[Nasonia_vitripennis]	SOCS box
TRINITY_DN35379_c7_g3_i3.p1	GJLI01017910
TRINITY_DN35379_c7_g3_i7.p1	GJLI01017911
TRINITY_DN35379_c7_g3_i8.p1	GJLI01017912
TRINITY_DN35379_c7_g7_i1.p1	GJLI01017913
TRINITY_DN35379_c8_g1_i1.p1	GJLI01017914
TRINITY_DN35380_c0_g2_i1.p1	GJLI01017915
TRINITY_DN35380_c2_g1_i2.p2	GJLI01017916
TRINITY_DN35380_c3_g1_i1.p1	GJLI01017917	VEN61293.1 unnamed protein product [Callosobruchus maculatus]	XP_014226754.1_cyclin-dependent_kinase_8_isoform_X1_[Trichogramma_pretiosum]	Belongs to the protein kinase superfamily
TRINITY_DN35380_c3_g2_i1.p2	GJLI01017918	XP_032453148.1 uncharacterized protein LOC103316646 isoform X4 [Nasonia vitripennis]	XP_032453149.1_uncharacterized_protein_LOC103316646_isoform_X4_[Nasonia_vitripennis]	Ankyrin repeat
TRINITY_DN35380_c3_g2_i1.p1	GJLI01017919	XP_024944207.1 uncharacterized protein LOC107271207 isoform X3 [Cephus cinctus]	XP_032453147.1_uncharacterized_protein_LOC103316646_isoform_X3_[Nasonia_vitripennis]	-
TRINITY_DN35380_c3_g2_i3.p1	GJLI01017920	XP_001603371.1 glycerol kinase isoform X1 [Nasonia vitripennis]	XP_032454625.1_glycerol_kinase_isoform_X1_[Nasonia_vitripennis]	FGGY family of carbohydrate kinases, C-terminal domain
TRINITY_DN35380_c3_g2_i5.p1	GJLI01017921	XP_001603371.1 glycerol kinase isoform X1 [Nasonia vitripennis]	XP_032454627.1_glycerol_kinase_isoform_X4_[Nasonia_vitripennis]	FGGY family of carbohydrate kinases, C-terminal domain
TRINITY_DN35380_c3_g2_i8.p1	GJLI01017922	XP_032454626.1 glycerol kinase isoform X4 [Nasonia vitripennis]	XP_032454627.1_glycerol_kinase_isoform_X4_[Nasonia_vitripennis]	FGGY family of carbohydrate kinases, C-terminal domain
TRINITY_DN35380_c3_g5_i1.p1	GJLI01017923
TRINITY_DN35380_c3_g7_i1.p2	GJLI01017924	XP_016839412.1 cytochrome c oxidase assembly factor 4 homolog, mitochondrial isoform X2 [Nasonia vitripennis]	XP_032454632.1_cytochrome_c_oxidase_assembly_factor_4_homolog_mitochondrial_isoform_X2_[Nasonia_vitripennis]	Cytochrome c oxidase assembly factor 4 homolog
TRINITY_DN35380_c3_g7_i1.p1	GJLI01017925	XP_003427377.2 peptidyl-tRNA hydrolase 2, mitochondrial isoform X1 [Nasonia vitripennis]	XP_003427377.2_peptidyl-tRNA_hydrolase_2_mitochondrial_isoform_X1_[Nasonia_vitripennis]	Peptidyl-tRNA hydrolase PTH2
TRINITY_DN35380_c3_g8_i1.p1	GJLI01017926
TRINITY_DN35381_c3_g1_i1.p1	GJLI01017927	XP_008210371.2 MTRF1L release factor glutamine methyltransferase [Nasonia vitripennis]	XP_008210371.2_MTRF1L_release_factor_glutamine_methyltransferase_[Nasonia_vitripennis]	Ribosomal protein L11 methyltransferase (PrmA)
TRINITY_DN35381_c3_g2_i1.p1	GJLI01017928	OXU25533.1 hypothetical protein TSAR_000332 [Trichomalopsis sarcophagae]	XP_008210371.2_MTRF1L_release_factor_glutamine_methyltransferase_[Nasonia_vitripennis]	Ribosomal protein L11 methyltransferase (PrmA)
TRINITY_DN35381_c6_g10_i1.p1	GJLI01017929
TRINITY_DN35381_c6_g4_i13.p1	GJLI01017930	XP_031788131.1 cAMP-dependent protein kinase type I regulatory subunit isoform X1 [Nasonia vitripennis]	XP_031788131.1_cAMP-dependent_protein_kinase_type_I_regulatory_subunit_isoform_X1_[Nasonia_vitripennis]	cAMP-dependent protein kinase regulator activity. It is involved in the biological process described with regulation of protein phosphorylation
TRINITY_DN35381_c6_g4_i4.p1	GJLI01017931	XP_023246659.1 cAMP-dependent protein kinase type I regulatory subunit isoform X2 [Copidosoma floridanum]	XP_031788131.1_cAMP-dependent_protein_kinase_type_I_regulatory_subunit_isoform_X1_[Nasonia_vitripennis]
TRINITY_DN35381_c6_g4_i7.p1	GJLI01017932	XP_031788131.1 cAMP-dependent protein kinase type I regulatory subunit isoform X1 [Nasonia vitripennis]	XP_031788131.1_cAMP-dependent_protein_kinase_type_I_regulatory_subunit_isoform_X1_[Nasonia_vitripennis]	cAMP-dependent protein kinase regulator activity. It is involved in the biological process described with regulation of protein phosphorylation
TRINITY_DN35381_c6_g9_i1.p1	GJLI01017933	XP_014223924.1 cell adhesion molecule 2-like [Trichogramma pretiosum]	XP_014223924.1_cell_adhesion_molecule_2-like_[Trichogramma_pretiosum]	Beat protein
TRINITY_DN35381_c7_g1_i1.p1	GJLI01017934	XP_016837608.1 replication factor C subunit 4 [Nasonia vitripennis]	XP_016837608.1_replication_factor_C_subunit_4_[Nasonia_vitripennis]	Replication factor C C-terminal domain
TRINITY_DN35381_c8_g1_i1.p1	GJLI01017935
TRINITY_DN35382_c1_g1_i10.p1	GJLI01017936	XP_031780974.1 uncharacterized protein LOC116416437 [Nasonia vitripennis]	XP_031784857.1_uncharacterized_protein_LOC100117944_[Nasonia_vitripennis]	-
TRINITY_DN35382_c1_g1_i16.p1	GJLI01017937	XP_031780974.1 uncharacterized protein LOC116416437 [Nasonia vitripennis]	XP_032457731.1_uncharacterized_protein_LOC103315298_[Nasonia_vitripennis]	-
TRINITY_DN35382_c1_g1_i18.p1	GJLI01017938	XP_031781361.1 uncharacterized protein LOC116416574 [Nasonia vitripennis]	XP_031781361.1_uncharacterized_protein_LOC116416574_[Nasonia_vitripennis]	-
TRINITY_DN35382_c1_g1_i20.p2	GJLI01017939	XP_031777338.1 uncharacterized protein LOC116415884 [Nasonia vitripennis]	XP_031777338.1_uncharacterized_protein_LOC116415884_[Nasonia_vitripennis]	-
TRINITY_DN35382_c1_g1_i20.p1	GJLI01017940	XP_023312147.1 uncharacterized protein LOC111692389 [Anoplophora glabripennis]	XP_031782951.1_uncharacterized_protein_LOC116416865_[Nasonia_vitripennis]	-
TRINITY_DN35382_c1_g1_i21.p1	GJLI01017941	XP_031781361.1 uncharacterized protein LOC116416574 [Nasonia vitripennis]	XP_031781361.1_uncharacterized_protein_LOC116416574_[Nasonia_vitripennis]	-
TRINITY_DN35382_c1_g1_i24.p1	GJLI01017942	XP_031777338.1 uncharacterized protein LOC116415884 [Nasonia vitripennis]	XP_031777338.1_uncharacterized_protein_LOC116415884_[Nasonia_vitripennis]	-
TRINITY_DN35382_c1_g1_i4.p1	GJLI01017943	CAB0028810.1 unnamed protein product, partial [Trichogramma brassicae]	XP_031777956.1_uncharacterized_protein_LOC116415994_[Nasonia_vitripennis]	-
TRINITY_DN35382_c1_g1_i8.p1	GJLI01017944	XP_031780974.1 uncharacterized protein LOC116416437 [Nasonia vitripennis]	XP_032457731.1_uncharacterized_protein_LOC103315298_[Nasonia_vitripennis]	-
TRINITY_DN35382_c1_g2_i2.p1	GJLI01017945	XP_028132258.1 uncharacterized protein LOC114327752 [Diabrotica virgifera virgifera]	XP_031784018.1_uncharacterized_protein_LOC116417066_[Nasonia_vitripennis]	-
TRINITY_DN35382_c1_g2_i3.p1	GJLI01017946	XP_031777338.1 uncharacterized protein LOC116415884 [Nasonia vitripennis]	XP_031777338.1_uncharacterized_protein_LOC116415884_[Nasonia_vitripennis]	-
TRINITY_DN35382_c1_g2_i6.p1	GJLI01017947	XP_028132258.1 uncharacterized protein LOC114327752 [Diabrotica virgifera virgifera]	XP_031784018.1_uncharacterized_protein_LOC116417066_[Nasonia_vitripennis]	nucleic acid binding
TRINITY_DN35382_c1_g2_i9.p1	GJLI01017948	XP_023314539.1 uncharacterized protein LOC111693627 [Trichogramma pretiosum]	XP_023314539.1_uncharacterized_protein_LOC111693627_[Trichogramma_pretiosum]	-
TRINITY_DN35384_c0_g1_i2.p1	GJLI01017949
TRINITY_DN35384_c1_g1_i1.p1	GJLI01017950
TRINITY_DN35384_c2_g2_i1.p1	GJLI01017951	XP_001606701.1 GPN-loop GTPase 1 [Nasonia vitripennis]	XP_001606701.1_GPN-loop_GTPase_1_[Nasonia_vitripennis]	Conserved hypothetical ATP binding protein
TRINITY_DN35384_c3_g2_i1.p1	GJLI01017952	XP_011505095.1 PREDICTED: uncharacterized protein DDB_G0287625-like [Ceratosolen solmsi marchali]	XP_001605948.2_cyclin-dependent_kinase_13-like_isoform_X2_[Nasonia_vitripennis]	-
TRINITY_DN35384_c3_g2_i2.p1	GJLI01017953	XP_008214774.1 uncharacterized protein LOC100122332 isoform X2 [Nasonia vitripennis]	XP_008214774.1_uncharacterized_protein_LOC100122332_isoform_X2_[Nasonia_vitripennis]	Acetyltransferase (GNAT) domain
TRINITY_DN35384_c3_g2_i4.p2	GJLI01017954
TRINITY_DN35384_c3_g2_i4.p1	GJLI01017955
TRINITY_DN35384_c3_g2_i5.p1	GJLI01017956	XP_011505095.1 PREDICTED: uncharacterized protein DDB_G0287625-like [Ceratosolen solmsi marchali]	XP_001605948.2_cyclin-dependent_kinase_13-like_isoform_X2_[Nasonia_vitripennis]	-
TRINITY_DN35384_c5_g1_i10.p1	GJLI01017957	OXU25811.1 hypothetical protein TSAR_003311 [Trichomalopsis sarcophagae]	XP_008214637.1_uncharacterized_protein_LOC103317710_[Nasonia_vitripennis]	-
TRINITY_DN35384_c5_g1_i13.p3	GJLI01017958	OXU25811.1 hypothetical protein TSAR_003311 [Trichomalopsis sarcophagae]	XP_008214637.1_uncharacterized_protein_LOC103317710_[Nasonia_vitripennis]
TRINITY_DN35384_c5_g1_i4.p1	GJLI01017959	XP_008214637.1 uncharacterized protein LOC103317710 [Nasonia vitripennis]	XP_008214637.1_uncharacterized_protein_LOC103317710_[Nasonia_vitripennis]	-
TRINITY_DN35384_c5_g1_i7.p1	GJLI01017960	OXU25811.1 hypothetical protein TSAR_003311 [Trichomalopsis sarcophagae]	XP_023313909.1_uncharacterized_protein_LOC106649277_isoform_X2_[Trichogramma_pretiosum]
TRINITY_DN35384_c5_g1_i9.p4	GJLI01017961
TRINITY_DN35384_c6_g1_i1.p1	GJLI01017962		XP_014224849.1_chloride_intracellular_channel_exc-4_[Trichogramma_pretiosum]
TRINITY_DN35384_c6_g1_i2.p1	GJLI01017963	QBH74226.1 chloride intracellular channel [Aphelinus abdominalis]	XP_014224849.1_chloride_intracellular_channel_exc-4_[Trichogramma_pretiosum]	Chloride intracellular channel
TRINITY_DN35385_c0_g1_i1.p1	GJLI01017964	XP_014218679.1 leucine-rich repeat-containing protein 47-like [Copidosoma floridanum]	XP_001606500.1_leucine-rich_repeat-containing_protein_47_isoform_X1_[Nasonia_vitripennis]	B3/4 domain
TRINITY_DN35385_c1_g1_i1.p1	GJLI01017965	XP_008202440.2 neprilysin-2-like [Nasonia vitripennis]	XP_008202440.2_neprilysin-2-like_[Nasonia_vitripennis]	metalloendopeptidase activity. It is involved in the biological process described with proteolysis
TRINITY_DN35385_c1_g1_i2.p2	GJLI01017966	VVD05133.1 unnamed protein product [Leptidea sinapis]	XP_016836497.1_neprilysin-2_isoform_X2_[Nasonia_vitripennis]	Peptidase family M13
TRINITY_DN35386_c2_g10_i1.p1	GJLI01017967	XP_014601087.1 PREDICTED: prefoldin subunit 2 [Polistes canadensis]	XP_001600260.1_prefoldin_subunit_2_[Nasonia_vitripennis]	Prefoldin subunit
TRINITY_DN35386_c2_g12_i1.p1	GJLI01017968	XP_014237142.1 uncharacterized protein LOC106659231 isoform X2 [Trichogramma pretiosum]	XP_014237142.1_uncharacterized_protein_LOC106659231_isoform_X2_[Trichogramma_pretiosum]
TRINITY_DN35386_c2_g1_i2.p1	GJLI01017969	XP_001603951.2 lysine-specific demethylase lid isoform X1 [Nasonia vitripennis]	XP_008210381.1_lysine-specific_demethylase_lid_isoform_X2_[Nasonia_vitripennis]	PLU-1-like protein
TRINITY_DN35386_c2_g1_i9.p1	GJLI01017970	XP_001603951.2 lysine-specific demethylase lid isoform X1 [Nasonia vitripennis]	XP_001603951.2_lysine-specific_demethylase_lid_isoform_X1_[Nasonia_vitripennis]	PLU-1-like protein
TRINITY_DN35386_c2_g3_i1.p1	GJLI01017971	XP_001608257.1 tRNA pseudouridine synthase A [Nasonia vitripennis]	XP_001608257.1_tRNA_pseudouridine_synthase_A_[Nasonia_vitripennis]	tRNA pseudouridine synthase
TRINITY_DN35386_c2_g6_i1.p1	GJLI01017972	XP_001602925.1 protein BCCIP homolog isoform X2 [Nasonia vitripennis]	XP_001602925.1_protein_BCCIP_homolog_isoform_X2_[Nasonia_vitripennis]	Protein BCCIP homolog
TRINITY_DN35386_c2_g7_i1.p2	GJLI01017973
TRINITY_DN35386_c2_g8_i1.p1	GJLI01017974	XP_011500628.1 PREDICTED: probable chitinase 2 [Ceratosolen solmsi marchali]	XP_014227356.1_probable_chitinase_2_[Trichogramma_pretiosum]	Glyco_18
TRINITY_DN35386_c2_g9_i1.p1	GJLI01017975	OXU27461.1 hypothetical protein TSAR_014230 [Trichomalopsis sarcophagae]	XP_032453547.1_uncharacterized_protein_LOC100120196_isoform_X3_[Nasonia_vitripennis]
TRINITY_DN35386_c2_g9_i1.p2	GJLI01017976
TRINITY_DN35386_c3_g1_i10.p1	GJLI01017977
TRINITY_DN35386_c3_g1_i19.p1	GJLI01017978	XP_031785463.1 phosphofurin acidic cluster sorting protein 2 isoform X2 [Nasonia vitripennis]	XP_031785463.1_phosphofurin_acidic_cluster_sorting_protein_2_isoform_X2_[Nasonia_vitripennis]	PACS-1 cytosolic sorting protein
TRINITY_DN35386_c3_g1_i6.p1	GJLI01017979	XP_031785462.1 phosphofurin acidic cluster sorting protein 2 isoform X1 [Nasonia vitripennis]	XP_031785462.1_phosphofurin_acidic_cluster_sorting_protein_2_isoform_X1_[Nasonia_vitripennis]	PACS-1 cytosolic sorting protein
TRINITY_DN35387_c2_g1_i1.p2	GJLI01017980	XP_011502942.1 PREDICTED: probable uridine-cytidine kinase isoform X2 [Ceratosolen solmsi marchali]	XP_001605136.1_uridine-cytidine_kinase_isoform_X2_[Nasonia_vitripennis]	Phosphoribulokinase / Uridine kinase family
TRINITY_DN35387_c2_g1_i1.p1	GJLI01017981	OXU26788.1 hypothetical protein TSAR_006074 [Trichomalopsis sarcophagae]	XP_031779340.1_folylpolyglutamate_synthase_mitochondrial_isoform_X2_[Nasonia_vitripennis]	Catalyzes conversion of folates to polyglutamate derivatives allowing concentration of folate compounds in the cell and the intracellular retention of these cofactors, which are important substrates for most of the folate-dependent enzymes that are involved in one-carbon transfer reactions involved in purine, pyrimidine and amino acid synthesis
TRINITY_DN35387_c2_g1_i16.p2	GJLI01017982	XP_003427142.1 uridine-cytidine kinase isoform X1 [Nasonia vitripennis]	XP_003427142.1_uridine-cytidine_kinase_isoform_X1_[Nasonia_vitripennis]	Phosphoribulokinase / Uridine kinase family
TRINITY_DN35387_c2_g1_i16.p3	GJLI01017983	XP_014215141.1 folylpolyglutamate synthase, mitochondrial [Copidosoma floridanum]	XP_016837220.1_folylpolyglutamate_synthase_mitochondrial_isoform_X4_[Nasonia_vitripennis]	Catalyzes conversion of folates to polyglutamate derivatives allowing concentration of folate compounds in the cell and the intracellular retention of these cofactors, which are important substrates for most of the folate-dependent enzymes that are involved in one-carbon transfer reactions involved in purine, pyrimidine and amino acid synthesis
TRINITY_DN35387_c3_g2_i1.p1	GJLI01017984	XP_008217811.1 uncharacterized protein LOC100122494 [Nasonia vitripennis]	XP_008217811.1_uncharacterized_protein_LOC100122494_[Nasonia_vitripennis]	-
TRINITY_DN35387_c3_g2_i2.p1	GJLI01017985	OXU30457.1 hypothetical protein TSAR_013481 [Trichomalopsis sarcophagae]	XP_008217811.1_uncharacterized_protein_LOC100122494_[Nasonia_vitripennis]	-
TRINITY_DN35387_c3_g3_i2.p1	GJLI01017986
TRINITY_DN35387_c3_g4_i1.p1	GJLI01017987	XP_008207197.1 zinc finger protein 556-like isoform X1 [Nasonia vitripennis]	XP_031787180.1_zinc_finger_protein_556-like_isoform_X1_[Nasonia_vitripennis]
TRINITY_DN35387_c4_g1_i1.p1	GJLI01017988	KMQ88472.1 retrovirus-related gag-pol polyprotein [Lasius niger]	XP_032457437.1_uncharacterized_protein_LOC100116824_isoform_X3_[Nasonia_vitripennis]	Reverse transcriptase (RNA-dependent DNA polymerase)
TRINITY_DN35387_c4_g2_i1.p2	GJLI01017989	KMQ88628.1 retrovirus-related pol polyprotein from transposon tnt 1-94 [Lasius niger]
TRINITY_DN35387_c4_g2_i1.p1	GJLI01017990	KMQ86259.1 retrovirus-related gag-pol polyprotein [Lasius niger]	XP_032457437.1_uncharacterized_protein_LOC100116824_isoform_X3_[Nasonia_vitripennis]	Encoded by
TRINITY_DN35388_c1_g3_i2.p1	GJLI01017991	XP_014215673.1 synaptic vesicle glycoprotein 2A-like isoform X1 [Copidosoma floridanum]	XP_016845901.1_synaptic_vesicle_glycoprotein_2A_[Nasonia_vitripennis]	Sugar (and other) transporter
TRINITY_DN35388_c1_g3_i4.p1	GJLI01017992	XP_014215680.1 synaptic vesicle glycoprotein 2A-like isoform X2 [Copidosoma floridanum]	XP_016845901.1_synaptic_vesicle_glycoprotein_2A_[Nasonia_vitripennis]	Sugar (and other) transporter
TRINITY_DN35389_c6_g3_i1.p1	GJLI01017993
TRINITY_DN35389_c6_g7_i1.p2	GJLI01017994	OXU22385.1 hypothetical protein TSAR_005077 [Trichomalopsis sarcophagae]	XP_001599602.1_40S_ribosomal_protein_S10_[Nasonia_vitripennis]	Plectin/S10 domain
TRINITY_DN35389_c6_g7_i1.p1	GJLI01017995	OXU26206.1 hypothetical protein TSAR_003587 [Trichomalopsis sarcophagae]	NP_001136349.1_uncharacterized_protein_LOC100233149_[Nasonia_vitripennis]	Domain of unknown function (DUF4674)
TRINITY_DN35389_c6_g7_i2.p1	GJLI01017996	XP_031780564.1 microtubule-associated protein futsch isoform X3 [Nasonia vitripennis]	XP_031780564.1_microtubule-associated_protein_futsch_isoform_X3_[Nasonia_vitripennis]	ubiquitin-protein transferase activity
TRINITY_DN35389_c6_g8_i1.p1	GJLI01017997
TRINITY_DN35389_c6_g9_i1.p1	GJLI01017998	XP_014222174.1 uncharacterized protein LOC106649329 [Trichogramma pretiosum]	XP_014222174.1_uncharacterized_protein_LOC106649329_[Trichogramma_pretiosum]
TRINITY_DN3538_c0_g1_i1.p2	GJLI01017999
TRINITY_DN35390_c10_g2_i1.p1	GJLI01018000
TRINITY_DN35390_c7_g1_i1.p1	GJLI01018001
TRINITY_DN35390_c7_g2_i1.p1	GJLI01018002
TRINITY_DN35390_c9_g6_i1.p1	GJLI01018003
TRINITY_DN35390_c9_g7_i1.p1	GJLI01018004	XP_039313017.1 uncharacterized protein LOC120356867 [Solenopsis invicta]	XP_032454871.1_uncharacterized_protein_LOC100680302_[Nasonia_vitripennis]	Phage integrase family
TRINITY_DN35390_c9_g8_i1.p1	GJLI01018005
TRINITY_DN35391_c4_g11_i1.p1	GJLI01018006	XP_011495921.1 PREDICTED: chromatin-remodeling complex ATPase chain Iswi [Ceratosolen solmsi marchali]	XP_031776905.1_chromatin-remodeling_complex_ATPase_chain_Iswi_[Nasonia_vitripennis]	HAND
TRINITY_DN35391_c4_g12_i1.p1	GJLI01018007	QNH72449.1 toxin candidate TRINITY_DN18814_c0_g1_i2.p1 [Ceriantheomorphe brasiliensis]
TRINITY_DN35391_c4_g2_i13.p1	GJLI01018008	XP_032453899.1 protein no-on-transient A isoform X2 [Nasonia vitripennis]	XP_032453899.1_protein_no-on-transient_A_isoform_X2_[Nasonia_vitripennis]	NOPS (NUC059) domain
TRINITY_DN35391_c4_g2_i2.p2	GJLI01018009
TRINITY_DN35391_c4_g2_i3.p1	GJLI01018010
TRINITY_DN35391_c4_g2_i7.p1	GJLI01018011
TRINITY_DN35391_c4_g4_i1.p1	GJLI01018012
TRINITY_DN35391_c5_g1_i1.p1	GJLI01018013
TRINITY_DN35391_c6_g1_i1.p1	GJLI01018014
TRINITY_DN35392_c14_g1_i1.p1	GJLI01018015	KAE8742512.1 hypothetical protein FOCC_FOCC011922 [Frankliniella occidentalis]	XP_023316614.1_uncharacterized_protein_LOC106658550_[Trichogramma_pretiosum]
TRINITY_DN35392_c14_g4_i3.p1	GJLI01018016
TRINITY_DN35392_c14_g7_i1.p1	GJLI01018017
TRINITY_DN35393_c0_g2_i1.p1	GJLI01018018
TRINITY_DN35393_c2_g2_i1.p1	GJLI01018019
TRINITY_DN35393_c4_g1_i1.p1	GJLI01018020	XP_031777058.1 14-3-3 protein zeta isoform X1 [Nasonia vitripennis]	XP_032451845.1_14-3-3_protein_zeta_isoform_X1_[Nasonia_vitripennis]	14-3-3 homologues
TRINITY_DN35393_c4_g1_i1.p2	GJLI01018021
TRINITY_DN35393_c4_g1_i3.p2	GJLI01018022
TRINITY_DN35393_c4_g1_i4.p1	GJLI01018023	XP_031777061.1 14-3-3 protein zeta isoform X3 [Nasonia vitripennis]	XP_031777061.1_14-3-3_protein_zeta_isoform_X3_[Nasonia_vitripennis]	Belongs to the 14-3-3 family
TRINITY_DN35393_c4_g2_i1.p1	GJLI01018024	AAM12253.1 LD18434p [Drosophila melanogaster]	XP_014228770.1_14-3-3_protein_zeta_isoform_X1_[Trichogramma_pretiosum]	14-3-3 homologues
TRINITY_DN35393_c4_g3_i1.p2	GJLI01018025
TRINITY_DN35393_c4_g4_i1.p1	GJLI01018026	KAF7394674.1 hypothetical protein [Vespula vulgaris]	XP_032451845.1_14-3-3_protein_zeta_isoform_X1_[Nasonia_vitripennis]	14-3-3 homologues
TRINITY_DN35393_c5_g2_i1.p1	GJLI01018027	XP_031783081.1 protein timeless homolog [Nasonia vitripennis]	XP_032453711.1_protein_timeless_homolog_[Nasonia_vitripennis]	Timeless protein
TRINITY_DN35393_c5_g4_i1.p6	GJLI01018028
TRINITY_DN35393_c5_g4_i1.p1	GJLI01018029	XP_001605174.1 LIM homeobox transcription factor 1-beta isoform X2 [Nasonia vitripennis]	XP_001605174.1_LIM_homeobox_transcription_factor_1-beta_isoform_X2_[Nasonia_vitripennis]	Zinc-binding domain present in Lin-11, Isl-1, Mec-3.
TRINITY_DN35393_c5_g5_i1.p1	GJLI01018030	XP_031783071.1 uncharacterized protein LOC100121098 isoform X2 [Nasonia vitripennis]	XP_031783070.1_uncharacterized_protein_LOC100121098_isoform_X1_[Nasonia_vitripennis]	PHD zinc finger
TRINITY_DN35393_c5_g5_i1.p11	GJLI01018031
TRINITY_DN35393_c5_g6_i1.p2	GJLI01018032	XP_011505530.1 PREDICTED: general transcription factor IIF subunit 2 [Ceratosolen solmsi marchali]	XP_032455119.1_general_transcription_factor_IIF_subunit_2_[Nasonia_vitripennis]	TFIIF is a general transcription initiation factor that binds to RNA polymerase II and helps to recruit it to the initiation complex in collaboration with TFIIB. It promotes transcription elongation. This subunit shows ATP-dependent DNA- helicase activity
TRINITY_DN35393_c5_g6_i1.p3	GJLI01018033	OXU22754.1 hypothetical protein TSAR_011867 [Trichomalopsis sarcophagae]	XP_032454859.1_iron-sulfur_cluster_assembly_2_homolog_mitochondrial_[Nasonia_vitripennis]	Iron-sulphur cluster biosynthesis
TRINITY_DN35393_c5_g6_i1.p1	GJLI01018034	XP_008208361.1 girdin isoform X1 [Nasonia vitripennis]	XP_008208362.1_protein_phosphatase_1_regulatory_subunit_21_isoform_X2_[Nasonia_vitripennis]	Predicted coiled-coil domain-containing protein
TRINITY_DN35393_c6_g1_i1.p1	GJLI01018035
TRINITY_DN35393_c8_g1_i1.p1	GJLI01018036
TRINITY_DN35394_c0_g1_i1.p1	GJLI01018037
TRINITY_DN35394_c1_g2_i1.p2	GJLI01018038
TRINITY_DN35394_c6_g1_i1.p1	GJLI01018039
TRINITY_DN35394_c6_g1_i20.p1	GJLI01018040
TRINITY_DN35394_c6_g1_i25.p1	GJLI01018041
TRINITY_DN35394_c6_g2_i1.p1	GJLI01018042	XP_031784373.1 uncharacterized protein LOC116417133 [Nasonia vitripennis]	XP_032457267.1_uncharacterized_protein_LOC116418058_[Nasonia_vitripennis]	Ribonuclease H protein
TRINITY_DN35394_c6_g4_i1.p1	GJLI01018043	CAB0034761.1 unnamed protein product [Trichogramma brassicae]	XP_031784373.1_uncharacterized_protein_LOC116417133_[Nasonia_vitripennis]
TRINITY_DN35394_c6_g5_i1.p1	GJLI01018044	XP_034194193.1 uncharacterized protein LOC117610666 [Osmia lignaria]	XP_031784373.1_uncharacterized_protein_LOC116417133_[Nasonia_vitripennis]	Ribonuclease H protein
TRINITY_DN35394_c6_g6_i1.p1	GJLI01018045	CAB0043878.1 unnamed protein product [Trichogramma brassicae]	XP_031784373.1_uncharacterized_protein_LOC116417133_[Nasonia_vitripennis]	Ribonuclease H protein
TRINITY_DN35394_c7_g1_i1.p1	GJLI01018046
TRINITY_DN35395_c3_g1_i1.p1	GJLI01018047	XP_001603235.1 uncharacterized protein LOC100119461 [Nasonia vitripennis]	XP_001603235.1_uncharacterized_protein_LOC100119461_[Nasonia_vitripennis]	PMP-22/EMP/MP20/Claudin family
TRINITY_DN35395_c5_g2_i2.p1	GJLI01018048	XP_001608023.1 60S ribosomal protein L4 [Nasonia vitripennis]	XP_001608023.1_60S_ribosomal_protein_L4_[Nasonia_vitripennis]	60S ribosomal protein L4 C-terminal domain
TRINITY_DN35395_c5_g3_i1.p1	GJLI01018049	XP_001608023.1 60S ribosomal protein L4 [Nasonia vitripennis]	XP_001608023.1_60S_ribosomal_protein_L4_[Nasonia_vitripennis]	60S ribosomal protein L4 C-terminal domain
TRINITY_DN35395_c5_g3_i3.p1	GJLI01018050	XP_001608023.1 60S ribosomal protein L4 [Nasonia vitripennis]	XP_001608023.1_60S_ribosomal_protein_L4_[Nasonia_vitripennis]	60S ribosomal protein L4 C-terminal domain
TRINITY_DN35395_c6_g1_i2.p2	GJLI01018051	XP_001604028.1 adenylate kinase isoenzyme 6 [Nasonia vitripennis]	XP_032453933.1_adenylate_kinase_isoenzyme_6_[Nasonia_vitripennis]	Broad-specificity nucleoside monophosphate (NMP) kinase that catalyzes the reversible transfer of the terminal phosphate group between nucleoside triphosphates and monophosphates. May have a role in nuclear energy homeostasis. Has also ATPase activity
TRINITY_DN35395_c6_g1_i4.p1	GJLI01018052	XP_026671725.1 band 4.1-like protein 5 isoform X4 [Ceratina calcarata]	XP_008206193.1_band_4.1-like_protein_5_[Nasonia_vitripennis]
TRINITY_DN35395_c6_g1_i5.p1	GJLI01018053	OXU28620.1 hypothetical protein TSAR_010925 [Trichomalopsis sarcophagae]	XP_008210387.1_uncharacterized_protein_LOC100120409_[Nasonia_vitripennis]	Golgi organization
TRINITY_DN35395_c6_g1_i5.p2	GJLI01018054	XP_008203093.1 uncharacterized protein LOC103315512 [Nasonia vitripennis]	XP_008203093.1_uncharacterized_protein_LOC103315512_[Nasonia_vitripennis]
TRINITY_DN35395_c6_g1_i7.p1	GJLI01018055	OXU25720.1 hypothetical protein TSAR_002185 [Trichomalopsis sarcophagae]	XP_008206193.1_band_4.1-like_protein_5_[Nasonia_vitripennis]	FERM adjacent (FA)
TRINITY_DN35395_c6_g2_i1.p2	GJLI01018056
TRINITY_DN35395_c6_g3_i1.p1	GJLI01018057	XP_003427292.1 iron-sulfur cluster co-chaperone protein HscB [Nasonia vitripennis]	XP_003427292.1_iron-sulfur_cluster_co-chaperone_protein_HscB_[Nasonia_vitripennis]	HSCB C-terminal oligomerisation domain
TRINITY_DN35395_c7_g1_i11.p1	GJLI01018058
TRINITY_DN35395_c7_g1_i4.p1	GJLI01018059
TRINITY_DN35395_c7_g4_i1.p2	GJLI01018060	XP_011877689.1 PREDICTED: KRAB-A domain-containing protein 2-like [Vollenhovia emeryi]	XP_023314410.1_KRAB-A_domain-containing_protein_2-like_[Trichogramma_pretiosum]
TRINITY_DN35397_c13_g1_i4.p1	GJLI01018061	XP_037930593.1 uncharacterized protein LOC119665439 [Teleopsis dalmanni]	XP_023313716.1_gastrula_zinc_finger_protein_XlCGF26.1-like_[Trichogramma_pretiosum]
TRINITY_DN35397_c14_g2_i4.p3	GJLI01018062
TRINITY_DN35397_c14_g2_i4.p1	GJLI01018063	XP_008216191.1 serine/threonine-protein kinase D1 isoform X2 [Nasonia vitripennis]	XP_032453437.1_serine/threonine-protein_kinase_D1_isoform_X2_[Nasonia_vitripennis]	belongs to the protein kinase superfamily. CAMK Ser Thr protein kinase family
TRINITY_DN35397_c3_g1_i1.p1	GJLI01018064	XP_031783013.1 uncharacterized protein LOC116416891 [Nasonia vitripennis]	XP_031783013.1_uncharacterized_protein_LOC116416891_[Nasonia_vitripennis]
TRINITY_DN35397_c7_g1_i1.p2	GJLI01018065	XP_033226062.1 uncharacterized protein LOC117178738 [Belonocnema treatae]	XP_031778431.1_uncharacterized_protein_LOC116416082_[Nasonia_vitripennis]
TRINITY_DN35398_c10_g1_i1.p1	GJLI01018066	XP_014237124.1 insulin-like growth factor 2 mRNA-binding protein 1 isoform X2 [Trichogramma pretiosum]	XP_031786315.1_insulin-like_growth_factor_2_mRNA-binding_protein_3_isoform_X4_[Nasonia_vitripennis]	KH domain
TRINITY_DN35398_c10_g1_i10.p1	GJLI01018067	XP_014237124.1 insulin-like growth factor 2 mRNA-binding protein 1 isoform X2 [Trichogramma pretiosum]	XP_031786315.1_insulin-like_growth_factor_2_mRNA-binding_protein_3_isoform_X4_[Nasonia_vitripennis]	KH domain
TRINITY_DN35398_c10_g1_i11.p1	GJLI01018068	XP_014237138.1 insulin-like growth factor 2 mRNA-binding protein 1 isoform X5 [Trichogramma pretiosum]	XP_031786330.1_insulin-like_growth_factor_2_mRNA-binding_protein_1_isoform_X7_[Nasonia_vitripennis]	KH domain
TRINITY_DN35398_c10_g1_i12.p1	GJLI01018069	XP_014237138.1 insulin-like growth factor 2 mRNA-binding protein 1 isoform X5 [Trichogramma pretiosum]	XP_031786330.1_insulin-like_growth_factor_2_mRNA-binding_protein_1_isoform_X7_[Nasonia_vitripennis]	KH domain
TRINITY_DN35398_c10_g1_i2.p1	GJLI01018070	XP_023315646.1 insulin-like growth factor 2 mRNA-binding protein 1 isoform X3 [Trichogramma pretiosum]	XP_031786306.1_insulin-like_growth_factor_2_mRNA-binding_protein_3_isoform_X2_[Nasonia_vitripennis]	KH domain
TRINITY_DN35398_c10_g1_i3.p1	GJLI01018071	XP_032451867.1 insulin-like growth factor 2 mRNA-binding protein 1 isoform X9 [Nasonia vitripennis]	XP_031786327.1_insulin-like_growth_factor_2_mRNA-binding_protein_3_isoform_X6_[Nasonia_vitripennis]	KH domain
TRINITY_DN35398_c10_g1_i5.p1	GJLI01018072	XP_023315646.1 insulin-like growth factor 2 mRNA-binding protein 1 isoform X3 [Trichogramma pretiosum]	XP_031786315.1_insulin-like_growth_factor_2_mRNA-binding_protein_3_isoform_X4_[Nasonia_vitripennis]	KH domain
TRINITY_DN35398_c10_g1_i7.p1	GJLI01018073	XP_016844587.1 insulin-like growth factor 2 mRNA-binding protein 1 isoform X5 [Nasonia vitripennis]	XP_031786306.1_insulin-like_growth_factor_2_mRNA-binding_protein_3_isoform_X2_[Nasonia_vitripennis]	KH domain
TRINITY_DN35398_c12_g1_i1.p3	GJLI01018074
TRINITY_DN35398_c14_g1_i1.p1	GJLI01018075
TRINITY_DN35398_c2_g1_i2.p1	GJLI01018076
TRINITY_DN35398_c3_g1_i1.p1	GJLI01018077	XP_014217115.1 uncharacterized protein LOC106645709 [Copidosoma floridanum]	XP_032453799.1_PDZ_domain-containing_protein_2_isoform_X3_[Nasonia_vitripennis]
TRINITY_DN35398_c5_g1_i1.p1	GJLI01018078
TRINITY_DN35398_c7_g1_i1.p1	GJLI01018079	XP_014232110.1 zwei Ig domain protein zig-8-like [Trichogramma pretiosum]	XP_001603355.2_zwei_Ig_domain_protein_zig-8_isoform_X2_[Nasonia_vitripennis]	Immunoglobulin V-set domain
TRINITY_DN35398_c8_g1_i2.p1	GJLI01018080	XP_001603742.1 mitochondrial thiamine pyrophosphate carrier isoform X2 [Nasonia vitripennis]	XP_016844022.1_mitochondrial_thiamine_pyrophosphate_carrier_isoform_X2_[Nasonia_vitripennis]	Mitochondrial carrier protein
TRINITY_DN35398_c8_g2_i1.p1	GJLI01018081	OXU24688.1 hypothetical protein TSAR_001478 [Trichomalopsis sarcophagae]	XP_001603968.2_protein_Peter_pan_[Nasonia_vitripennis]	Brix
TRINITY_DN35398_c9_g1_i1.p1	GJLI01018082
TRINITY_DN35399_c0_g1_i1.p1	GJLI01018083	XP_001607107.1 pyridoxal kinase isoform X2 [Nasonia vitripennis]	XP_001607107.1_pyridoxal_kinase_isoform_X2_[Nasonia_vitripennis]	Phosphomethylpyrimidine kinase
TRINITY_DN35399_c1_g1_i1.p2	GJLI01018084
TRINITY_DN35399_c1_g1_i1.p1	GJLI01018085
TRINITY_DN35399_c3_g1_i1.p2	GJLI01018086
TRINITY_DN35399_c4_g1_i1.p2	GJLI01018087	OXU28070.1 hypothetical protein TSAR_000153 [Trichomalopsis sarcophagae]	XP_032451658.1_WD_repeat-containing_protein_47_isoform_X7_[Nasonia_vitripennis]
TRINITY_DN35399_c4_g1_i11.p6	GJLI01018088
TRINITY_DN35399_c4_g1_i11.p1	GJLI01018089	XP_032451656.1 WD repeat-containing protein 47 isoform X5 [Nasonia vitripennis]	XP_032451657.1_WD_repeat-containing_protein_47_isoform_X5_[Nasonia_vitripennis]	WD domain, G-beta repeat
TRINITY_DN35399_c4_g1_i12.p1	GJLI01018090	XP_032451655.1 WD repeat-containing protein 47 isoform X4 [Nasonia vitripennis]	XP_031786900.1_WD_repeat-containing_protein_47_isoform_X2_[Nasonia_vitripennis]	C-terminal to LisH motif.
TRINITY_DN35399_c4_g1_i15.p1	GJLI01018091	XP_031786897.1 WD repeat-containing protein 47 isoform X1 [Nasonia vitripennis]	XP_031786897.1_WD_repeat-containing_protein_47_isoform_X1_[Nasonia_vitripennis]	C-terminal to LisH motif.
TRINITY_DN35399_c4_g1_i2.p8	GJLI01018092
TRINITY_DN35399_c4_g1_i8.p1	GJLI01018093	XP_032451656.1 WD repeat-containing protein 47 isoform X5 [Nasonia vitripennis]	XP_032451657.1_WD_repeat-containing_protein_47_isoform_X5_[Nasonia_vitripennis]	WD domain, G-beta repeat
TRINITY_DN35399_c4_g3_i8.p1	GJLI01018094
TRINITY_DN35399_c4_g4_i1.p1	GJLI01018095
TRINITY_DN35399_c4_g7_i1.p1	GJLI01018096	XP_008558470.1 PREDICTED: serine/threonine-protein kinase CTR1 [Microplitis demolitor]	XP_016842658.1_cyclin-dependent_kinase_3-like_[Nasonia_vitripennis]
TRINITY_DN353_c0_g1_i2.p1	GJLI01018097	OXU23018.1 hypothetical protein TSAR_004031 [Trichomalopsis sarcophagae]	XP_001603106.1_uncharacterized_protein_LOC100678357_isoform_X3_[Nasonia_vitripennis]	Ragulator complex protein LAMTOR5
TRINITY_DN35400_c0_g1_i1.p1	GJLI01018098	KYN08839.1 hypothetical protein ALC57_19060, partial [Trachymyrmex cornetzi]
TRINITY_DN35400_c3_g2_i1.p1	GJLI01018099	OXU32140.1 hypothetical protein TSAR_012269 [Trichomalopsis sarcophagae]	XP_008207163.1_zinc_finger_protein_771-like_[Nasonia_vitripennis]	zinc finger
TRINITY_DN35400_c5_g1_i2.p1	GJLI01018100	XP_016842483.1 cyclic AMP-dependent transcription factor ATF-2 [Nasonia vitripennis]	XP_016842483.1_cyclic_AMP-dependent_transcription_factor_ATF-2_[Nasonia_vitripennis]	basic region leucin zipper
TRINITY_DN35400_c6_g2_i2.p2	GJLI01018101	XP_031783746.1 ras-related protein M-Ras [Nasonia vitripennis]	XP_031783749.1_ras-related_protein_M-Ras_[Nasonia_vitripennis]	Ras subfamily of RAS small GTPases
TRINITY_DN35400_c6_g2_i2.p1	GJLI01018102	XP_011500855.1 PREDICTED: caspase-1 isoform X2 [Ceratosolen solmsi marchali]	XP_014228246.1_uncharacterized_protein_LOC106653357_[Trichogramma_pretiosum]	Belongs to the peptidase C14A family
TRINITY_DN35400_c6_g2_i4.p1	GJLI01018103	XP_032454016.1 uncharacterized protein LOC100117953 [Nasonia vitripennis]	XP_032454016.1_uncharacterized_protein_LOC100117953_[Nasonia_vitripennis]	Belongs to the peptidase C14A family
TRINITY_DN35401_c0_g1_i1.p1	GJLI01018104	XP_014215457.1 venom acid phosphatase Acph-1-like isoform X1 [Copidosoma floridanum]	XP_032453717.1_venom_acid_phosphatase_Acph-1_[Nasonia_vitripennis]	acid phosphatase activity
TRINITY_DN35401_c0_g1_i4.p1	GJLI01018105	XP_014215457.1 venom acid phosphatase Acph-1-like isoform X1 [Copidosoma floridanum]	XP_032453717.1_venom_acid_phosphatase_Acph-1_[Nasonia_vitripennis]	acid phosphatase activity
TRINITY_DN35402_c10_g1_i1.p1	GJLI01018106	XP_008204964.1 UDP-glucuronosyltransferase 2C1 [Nasonia vitripennis]	XP_032453168.1_UDP-glucuronosyltransferase_2C1_[Nasonia_vitripennis]	UDP-glucoronosyl and UDP-glucosyl transferase
TRINITY_DN35402_c11_g1_i3.p4	GJLI01018107
TRINITY_DN35402_c11_g1_i3.p1	GJLI01018108	XP_031787946.1 protein bric-a-brac 1 isoform X1 [Nasonia vitripennis]	XP_031787947.1_protein_bric-a-brac_1_isoform_X2_[Nasonia_vitripennis]	helix-turn-helix, Psq domain
TRINITY_DN35402_c11_g2_i1.p2	GJLI01018109
TRINITY_DN35402_c11_g4_i1.p2	GJLI01018110
TRINITY_DN35402_c4_g1_i2.p4	GJLI01018111
TRINITY_DN35402_c5_g1_i1.p1	GJLI01018112
TRINITY_DN35402_c7_g1_i1.p1	GJLI01018113	XP_008202681.1 uncharacterized protein LOC100115831 [Nasonia vitripennis]	XP_008202681.1_uncharacterized_protein_LOC100115831_[Nasonia_vitripennis]
TRINITY_DN35402_c9_g1_i1.p1	GJLI01018114	XP_031780753.1 uncharacterized protein LOC100678816 [Nasonia vitripennis]	XP_031780753.1_uncharacterized_protein_LOC100678816_[Nasonia_vitripennis]	-
TRINITY_DN35402_c9_g1_i1.p6	GJLI01018115
TRINITY_DN35402_c9_g1_i2.p1	GJLI01018116	XP_031780753.1 uncharacterized protein LOC100678816 [Nasonia vitripennis]	XP_031780753.1_uncharacterized_protein_LOC100678816_[Nasonia_vitripennis]	-
TRINITY_DN35403_c1_g1_i1.p1	GJLI01018117	XP_014232611.1 NADH dehydrogenase [ubiquinone] 1 beta subcomplex subunit 2, mitochondrial-like [Trichogramma pretiosum]	XP_014232611.1_NADH_dehydrogenase_[ubiquinone]_1_beta_subcomplex_subunit_2_mitochondrial-like_[Trichogramma_pretiosum]	NADH dehydrogenase (ubiquinone) 1 beta subcomplex
TRINITY_DN35403_c7_g1_i1.p1	GJLI01018118	XP_001604538.2 protein lethal(2)essential for life [Nasonia vitripennis]	XP_001604538.2_protein_lethal(2)essential_for_life_[Nasonia_vitripennis]	Hsp20/alpha crystallin family
TRINITY_DN35403_c8_g1_i2.p1	GJLI01018119	XP_014204705.1 uncharacterized protein LOC106636722 [Copidosoma floridanum]	XP_031783867.1_uncharacterized_protein_LOC116417002_[Nasonia_vitripennis]
TRINITY_DN35403_c8_g1_i3.p1	GJLI01018120	XP_014354774.1 PREDICTED: RNA-directed DNA polymerase from mobile element jockey-like [Papilio machaon]	XP_023316036.1_uncharacterized_protein_LOC111693962_[Trichogramma_pretiosum]	Reverse transcriptase (RNA-dependent DNA polymerase)
TRINITY_DN35403_c8_g1_i5.p1	GJLI01018121	EFA08522.1 hypothetical protein TcasGA2_TC006175 [Tribolium castaneum]	XP_018911028.1_PREDICTED:_uncharacterized_protein_LOC109039812_[Bemisia_tabaci]	Reverse transcriptase (RNA-dependent DNA polymerase)
TRINITY_DN35404_c1_g1_i2.p1	GJLI01018122	XP_001603028.1 mannose-6-phosphate isomerase [Nasonia vitripennis]	XP_032455118.1_mannose-6-phosphate_isomerase_[Nasonia_vitripennis]	Phosphomannose isomerase type I
TRINITY_DN35404_c1_g2_i1.p1	GJLI01018123	XP_011505533.1 PREDICTED: peptidyl-prolyl cis-trans isomerase D [Ceratosolen solmsi marchali]	XP_014222336.1_peptidyl-prolyl_cis-trans_isomerase_D_[Trichogramma_pretiosum]	Cyclophilin type peptidyl-prolyl cis-trans isomerase/CLD
TRINITY_DN35404_c1_g3_i1.p1	GJLI01018124	XP_011505533.1 PREDICTED: peptidyl-prolyl cis-trans isomerase D [Ceratosolen solmsi marchali]	XP_014222336.1_peptidyl-prolyl_cis-trans_isomerase_D_[Trichogramma_pretiosum]	Cyclophilin type peptidyl-prolyl cis-trans isomerase/CLD
TRINITY_DN35404_c3_g1_i1.p1	GJLI01018125	XP_001606977.1 protein phosphatase 1B [Nasonia vitripennis]	XP_032455786.1_protein_phosphatase_1B_[Nasonia_vitripennis]	Protein serine/threonine phosphatase 2C, C-terminal domain
TRINITY_DN35404_c3_g1_i10.p1	GJLI01018126	XP_001606977.1 protein phosphatase 1B [Nasonia vitripennis]	XP_032455786.1_protein_phosphatase_1B_[Nasonia_vitripennis]	Protein serine/threonine phosphatase 2C, C-terminal domain
TRINITY_DN35404_c3_g1_i13.p3	GJLI01018127
TRINITY_DN35404_c3_g2_i1.p1	GJLI01018128
TRINITY_DN35404_c4_g1_i1.p1	GJLI01018129	NP_001166010.1 cytochrome P450 9AG4 [Nasonia vitripennis]	NP_001166010.1_cytochrome_P450_9AG4_[Nasonia_vitripennis]	Cytochrome P450
TRINITY_DN35404_c4_g1_i3.p1	GJLI01018130	NP_001166010.1 cytochrome P450 9AG4 [Nasonia vitripennis]	NP_001166010.1_cytochrome_P450_9AG4_[Nasonia_vitripennis]	Cytochrome P450
TRINITY_DN35404_c4_g3_i1.p1	GJLI01018131	OXU29136.1 hypothetical protein TSAR_009919 [Trichomalopsis sarcophagae]	NP_001166009.1_cytochrome_P450_9AG3_[Nasonia_vitripennis]	Cytochrome P450
TRINITY_DN35404_c5_g1_i11.p1	GJLI01018132	XP_016845546.1 HEAT repeat-containing protein 5B isoform X1 [Nasonia vitripennis]	XP_031777134.1_HEAT_repeat-containing_protein_5B_isoform_X1_[Nasonia_vitripennis]	HEAT repeat-containing protein
TRINITY_DN35404_c6_g1_i1.p1	GJLI01018133	KAF7992548.1 hypothetical protein HCN44_004892 [Aphidius gifuensis]	XP_018896347.1_PREDICTED:_uncharacterized_protein_LOC109030048_partial_[Bemisia_tabaci]	-
TRINITY_DN35405_c0_g1_i1.p1	GJLI01018134
TRINITY_DN35405_c1_g1_i3.p1	GJLI01018135	XP_011496908.1 PREDICTED: uncharacterized protein LOC105361432 [Ceratosolen solmsi marchali]	XP_031786991.1_uncharacterized_protein_LOC100679649_isoform_X2_[Nasonia_vitripennis]
TRINITY_DN35405_c1_g2_i1.p2	GJLI01018136
TRINITY_DN35405_c1_g2_i1.p1	GJLI01018137
TRINITY_DN35405_c1_g2_i2.p1	GJLI01018138	XP_011496908.1 PREDICTED: uncharacterized protein LOC105361432 [Ceratosolen solmsi marchali]	XP_031786991.1_uncharacterized_protein_LOC100679649_isoform_X2_[Nasonia_vitripennis]	zinc finger
TRINITY_DN35405_c2_g2_i2.p2	GJLI01018139
TRINITY_DN35405_c2_g2_i3.p1	GJLI01018140	XP_001606702.2 ubiquitin carboxyl-terminal hydrolase 31 isoform X1 [Nasonia vitripennis]	XP_001606702.2_ubiquitin_carboxyl-terminal_hydrolase_31_isoform_X1_[Nasonia_vitripennis]	Ubiquitin carboxyl-terminal hydrolase
TRINITY_DN35406_c3_g1_i1.p1	GJLI01018141
TRINITY_DN35406_c5_g1_i1.p1	GJLI01018142	XP_024885626.1 uncharacterized protein LOC112463447 isoform X1 [Temnothorax curvispinosus]
TRINITY_DN35406_c5_g3_i1.p1	GJLI01018143
TRINITY_DN35406_c5_g4_i5.p1	GJLI01018144	XP_024885626.1 uncharacterized protein LOC112463447 isoform X1 [Temnothorax curvispinosus]
TRINITY_DN35406_c5_g4_i6.p1	GJLI01018145
TRINITY_DN35407_c2_g1_i1.p1	GJLI01018146
TRINITY_DN35407_c3_g1_i1.p1	GJLI01018147
TRINITY_DN35407_c3_g1_i2.p1	GJLI01018148
TRINITY_DN35407_c5_g1_i1.p1	GJLI01018149
TRINITY_DN35407_c6_g2_i1.p1	GJLI01018150
TRINITY_DN35407_c7_g10_i1.p1	GJLI01018151	XP_016843143.2 uncharacterized protein LOC107981562 isoform X2 [Nasonia vitripennis]	XP_016843143.2_uncharacterized_protein_LOC107981562_isoform_X2_[Nasonia_vitripennis]
TRINITY_DN35407_c7_g11_i1.p1	GJLI01018152	NP_001153325.1 phenylalanyl-tRNA synthetase, beta subunit [Nasonia vitripennis]	NP_001153325.1_phenylalanyl-tRNA_synthetase_beta_subunit_[Nasonia_vitripennis]	tRNA synthetase B5 domain
TRINITY_DN35407_c7_g4_i1.p1	GJLI01018153
TRINITY_DN35407_c7_g5_i1.p1	GJLI01018154	XP_001604044.1 cytochrome P450 4C1 [Nasonia vitripennis]	XP_001604044.1_cytochrome_P450_4C1_[Nasonia_vitripennis]	Cytochrome P450
TRINITY_DN35407_c7_g7_i1.p1	GJLI01018155
TRINITY_DN35407_c7_g7_i2.p2	GJLI01018156
TRINITY_DN35407_c7_g8_i1.p1	GJLI01018157	XP_036322372.1 uncharacterized protein LOC118736385 [Rhagoletis pomonella]
TRINITY_DN35407_c7_g9_i1.p1	GJLI01018158	XP_011494784.1 PREDICTED: zinc finger Ran-binding domain-containing protein 2 [Ceratosolen solmsi marchali]	XP_014222853.1_zinc_finger_Ran-binding_domain-containing_protein_2-like_isoform_X2_[Trichogramma_pretiosum]	Zinc finger Ran-binding domain-containing protein
TRINITY_DN35407_c8_g1_i1.p2	GJLI01018159
TRINITY_DN35407_c8_g2_i1.p3	GJLI01018160
TRINITY_DN35407_c8_g3_i1.p3	GJLI01018161
TRINITY_DN35407_c8_g4_i1.p1	GJLI01018162
TRINITY_DN35407_c8_g4_i2.p2	GJLI01018163	XP_011499652.1 PREDICTED: CDC42 small effector protein homolog [Ceratosolen solmsi marchali]	XP_023313272.1_CDC42_small_effector_protein_homolog_[Trichogramma_pretiosum]	CDC42 small effector protein
TRINITY_DN35408_c2_g1_i1.p2	GJLI01018164	XP_034195227.1 uncharacterized protein LOC117611400 [Osmia lignaria]	XP_008212990.1_uncharacterized_protein_LOC103317288_[Nasonia_vitripennis]	Putative peptidase (DUF1758)
TRINITY_DN35408_c4_g1_i1.p1	GJLI01018165	OXU32037.1 hypothetical protein TSAR_004335 [Trichomalopsis sarcophagae]	XP_014221291.2_uncharacterized_protein_LOC106648725_[Trichogramma_pretiosum]	ZnF_C4 abd HLH domain containing kinases domain
TRINITY_DN35408_c4_g1_i2.p1	GJLI01018166	OXU32037.1 hypothetical protein TSAR_004335 [Trichomalopsis sarcophagae]	XP_014221291.2_uncharacterized_protein_LOC106648725_[Trichogramma_pretiosum]	ZnF_C4 abd HLH domain containing kinases domain
TRINITY_DN35408_c5_g1_i1.p1	GJLI01018167	XP_011505346.1 PREDICTED: guanine nucleotide-binding protein G(i) subunit alpha-like [Ceratosolen solmsi marchali]	XP_023318633.1_guanine_nucleotide-binding_protein_G(i)_subunit_alpha_[Trichogramma_pretiosum]	G-protein alpha subunit
TRINITY_DN35408_c5_g2_i1.p1	GJLI01018168	XP_003424704.1 guanine nucleotide-binding protein G(i) subunit alpha [Nasonia vitripennis]	XP_003424704.1_guanine_nucleotide-binding_protein_G(i)_subunit_alpha_[Nasonia_vitripennis]	G-protein alpha subunit
TRINITY_DN35408_c6_g2_i1.p1	GJLI01018169	XP_031777476.1 general vesicular transport factor p115 [Nasonia vitripennis]	XP_032457316.1_general_vesicular_transport_factor_p115_[Nasonia_vitripennis]	Uso1 / p115 like vesicle tethering protein, head region
TRINITY_DN35409_c0_g1_i1.p1	GJLI01018170	KAF5281784.1 hypothetical protein FQR65_LT14531 [Abscondita terminalis]	XP_008205448.1_putative_ankyrin_repeat_protein_RF_0381_isoform_X2_[Nasonia_vitripennis]
TRINITY_DN35410_c2_g1_i1.p1	GJLI01018171	XP_023247171.1 uncharacterized protein LOC111643480 [Copidosoma floridanum]	XP_014228166.1_uncharacterized_protein_LOC106653279_[Trichogramma_pretiosum]
TRINITY_DN35410_c3_g1_i1.p1	GJLI01018172
TRINITY_DN35410_c6_g1_i1.p1	GJLI01018173	XP_019882369.2 uncharacterized protein LOC109609837 [Camponotus floridanus]
TRINITY_DN35410_c6_g1_i3.p1	GJLI01018174	WP_129321180.1 transposase [Enterobacter cloacae complex sp. 4DZ3-17B2]
TRINITY_DN35410_c6_g1_i4.p1	GJLI01018175	WP_129321180.1 transposase [Enterobacter cloacae complex sp. 4DZ3-17B2]
TRINITY_DN35410_c6_g2_i1.p1	GJLI01018176	WP_129321180.1 transposase [Enterobacter cloacae complex sp. 4DZ3-17B2]	XP_031781661.1_uncharacterized_protein_LOC116416667_[Nasonia_vitripennis]	-
TRINITY_DN35410_c6_g2_i2.p1	GJLI01018177	WP_129321180.1 transposase [Enterobacter cloacae complex sp. 4DZ3-17B2]	XP_031781661.1_uncharacterized_protein_LOC116416667_[Nasonia_vitripennis]	-
TRINITY_DN35410_c6_g3_i1.p1	GJLI01018178	RYA74177.1 hypothetical protein DD595_24615 [Enterobacter cloacae complex sp. 4DZ3-17B2]	XP_018913457.1_PREDICTED:_uncharacterized_protein_LOC109041542_[Bemisia_tabaci]	-
TRINITY_DN35410_c6_g4_i1.p1	GJLI01018179	WP_129321180.1 transposase [Enterobacter cloacae complex sp. 4DZ3-17B2]
TRINITY_DN35411_c2_g1_i1.p1	GJLI01018180	QBH74147.1 succinate dehydrogenase [Encarsia formosa]	XP_014226939.1_succinate_dehydrogenase_[ubiquinone]_iron-sulfur_subunit_mitochondrial-like_[Trichogramma_pretiosum]	Iron-sulfur protein (IP) subunit of succinate dehydrogenase (SDH) that is involved in complex II of the mitochondrial electron transport chain and is responsible for transferring electrons from succinate to ubiquinone (coenzyme Q)
TRINITY_DN35411_c3_g1_i1.p1	GJLI01018181	XP_001604398.2 jerky protein homolog-like [Nasonia vitripennis]	XP_001604398.2_jerky_protein_homolog-like_[Nasonia_vitripennis]	Jerky protein homolog-like
TRINITY_DN35411_c4_g1_i1.p1	GJLI01018182	XP_031789505.1 GTP-binding protein 10 homolog [Nasonia vitripennis]	XP_031789505.1_GTP-binding_protein_10_homolog_[Nasonia_vitripennis]	GTP1/OBG
TRINITY_DN35411_c4_g2_i1.p1	GJLI01018183	XP_001602676.1 probable tRNA N6-adenosine threonylcarbamoyltransferase, mitochondrial isoform X1 [Nasonia vitripennis]	XP_001602676.1_probable_tRNA_N6-adenosine_threonylcarbamoyltransferase_mitochondrial_isoform_X1_[Nasonia_vitripennis]	Required for the formation of a threonylcarbamoyl group on adenosine at position 37 (t(6)A37) in mitochondrial tRNAs that read codons beginning with adenine. Probably involved in the transfer of the threonylcarbamoyl moiety of threonylcarbamoyl-AMP (TC-AMP) to the N6 group of A37. Involved in mitochondrial genome maintenance
TRINITY_DN35411_c4_g3_i1.p1	GJLI01018184	XP_001601346.4 nuclear pore membrane glycoprotein 210 [Nasonia vitripennis]	XP_001601346.4_nuclear_pore_membrane_glycoprotein_210_[Nasonia_vitripennis]	Nuclear pore membrane glycoprotein
TRINITY_DN35411_c5_g1_i1.p1	GJLI01018185	XP_031787915.1 uncharacterized protein LOC103316606 isoform X2 [Nasonia vitripennis]	XP_031787916.1_uncharacterized_protein_LOC103316606_isoform_X3_[Nasonia_vitripennis]
TRINITY_DN35411_c6_g1_i1.p1	GJLI01018186	XP_011304618.1 PREDICTED: nucleic-acid-binding protein from mobile element jockey-like [Fopius arisanus]
TRINITY_DN35411_c7_g1_i2.p1	GJLI01018187
TRINITY_DN35411_c7_g3_i1.p1	GJLI01018188
TRINITY_DN35412_c0_g1_i1.p1	GJLI01018189	XP_018357832.1 PREDICTED: uncharacterized protein LOC108757767 [Trachymyrmex cornetzi]		Zinc finger MYM-type protein 1-like
TRINITY_DN35412_c6_g1_i1.p1	GJLI01018190	OXU22702.1 hypothetical protein TSAR_008532 [Trichomalopsis sarcophagae]	XP_001604720.2_carotenoid_isomerooxygenase_isoform_X2_[Nasonia_vitripennis]	Retinal pigment epithelial membrane protein
TRINITY_DN35412_c6_g2_i2.p1	GJLI01018191	OXU22702.1 hypothetical protein TSAR_008532 [Trichomalopsis sarcophagae]	XP_001604720.2_carotenoid_isomerooxygenase_isoform_X2_[Nasonia_vitripennis]	Retinal pigment epithelial membrane protein
TRINITY_DN35413_c1_g1_i1.p1	GJLI01018192	QBH73819.1 rab gdp-dissociation inhibitor [Encarsia formosa]	XP_031780714.1_rab_GDP_dissociation_inhibitor_beta_isoform_X1_[Nasonia_vitripennis]	Regulates the GDP GTP exchange reaction of most RAB proteins by inhibiting the dissociation of GDP from them, and the subsequent binding of GTP
TRINITY_DN35413_c3_g1_i1.p1	GJLI01018193	XP_033204519.1 phospholipase B1, membrane-associated-like [Bombus vancouverensis nearcticus]	XP_031779661.1_secreted_RxLR_effector_protein_161-like_[Nasonia_vitripennis]	Reverse transcriptase (RNA-dependent DNA polymerase)
TRINITY_DN35413_c4_g1_i1.p1	GJLI01018194	XP_031785555.1 uncharacterized protein C14orf119 isoform X1 [Nasonia vitripennis]	XP_031785555.1_uncharacterized_protein_C14orf119_isoform_X1_[Nasonia_vitripennis]	Domain of unknown function (DUF4508)
TRINITY_DN35413_c4_g1_i1.p2	GJLI01018195	XP_032454913.1 uncharacterized protein LOC100114728 isoform X2 [Nasonia vitripennis]	XP_032454913.1_uncharacterized_protein_LOC100114728_isoform_X2_[Nasonia_vitripennis]
TRINITY_DN35413_c4_g1_i3.p3	GJLI01018196
TRINITY_DN35413_c4_g1_i3.p2	GJLI01018197	XP_033217898.1 signal recognition particle 14 kDa protein [Belonocnema treatae]	XP_032454916.1_signal_recognition_particle_14_kDa_protein_[Nasonia_vitripennis]	Signal recognition particle 14kD protein
TRINITY_DN35413_c5_g1_i1.p1	GJLI01018198	KYN10013.1 hypothetical protein ALC57_17860, partial [Trachymyrmex cornetzi]	XP_018913254.1_PREDICTED:_uncharacterized_protein_LOC109041369_[Bemisia_tabaci]
TRINITY_DN35414_c4_g1_i1.p1	GJLI01018199	XP_011501448.1 PREDICTED: tyrosine-protein phosphatase 69D isoform X2 [Ceratosolen solmsi marchali]	XP_001605126.1_tyrosine-protein_phosphatase_69D_[Nasonia_vitripennis]	Protein-tyrosine phosphatase
TRINITY_DN35414_c4_g3_i1.p1	GJLI01018200	OXU25361.1 hypothetical protein TSAR_005640 [Trichomalopsis sarcophagae]	XP_001605126.1_tyrosine-protein_phosphatase_69D_[Nasonia_vitripennis]	Protein-tyrosine phosphatase
TRINITY_DN35414_c6_g1_i1.p1	GJLI01018201	OXU17219.1 hypothetical protein TSAR_001671, partial [Trichomalopsis sarcophagae]	XP_014227232.1_uncharacterized_protein_LOC106652656_[Trichogramma_pretiosum]	DDE superfamily endonuclease
TRINITY_DN35414_c7_g1_i1.p1	GJLI01018202	XP_003426873.1 uncharacterized protein LOC100678655 [Nasonia vitripennis]	XP_003426873.1_uncharacterized_protein_LOC100678655_[Nasonia_vitripennis]	-
TRINITY_DN35414_c7_g8_i1.p1	GJLI01018203
TRINITY_DN35414_c7_g9_i1.p1	GJLI01018204
TRINITY_DN35414_c8_g1_i2.p1	GJLI01018205	XP_001602414.3 prostaglandin E synthase 2 [Nasonia vitripennis]	XP_001602414.3_prostaglandin_E_synthase_2_[Nasonia_vitripennis]	Glutaredoxin
TRINITY_DN35414_c8_g1_i3.p1	GJLI01018206	XP_001602414.3 prostaglandin E synthase 2 [Nasonia vitripennis]	XP_001602414.3_prostaglandin_E_synthase_2_[Nasonia_vitripennis]	Glutaredoxin
TRINITY_DN35414_c8_g1_i4.p1	GJLI01018207	OXU21196.1 hypothetical protein TSAR_011474 [Trichomalopsis sarcophagae]	XP_001602414.3_prostaglandin_E_synthase_2_[Nasonia_vitripennis]	Glutaredoxin
TRINITY_DN35414_c9_g10_i1.p1	GJLI01018208	OXU19440.1 hypothetical protein TSAR_013267 [Trichomalopsis sarcophagae]	XP_032451978.1_sphingolipid_delta(4)-desaturase_DES1_[Nasonia_vitripennis]	Sphingolipid Delta4-desaturase (DES)
TRINITY_DN35414_c9_g12_i1.p1	GJLI01018209	XP_011505006.1 PREDICTED: polyadenylate-binding protein 4-like [Ceratosolen solmsi marchali]	XP_016843551.1_polyadenylate-binding_protein_4-like_[Nasonia_vitripennis]	Binds the poly(A) tail of mRNA
TRINITY_DN35414_c9_g12_i1.p4	GJLI01018210
TRINITY_DN35414_c9_g3_i1.p4	GJLI01018211
TRINITY_DN35414_c9_g3_i1.p1	GJLI01018212	XP_001604092.1 nudC domain-containing protein 3 isoform X1 [Nasonia vitripennis]	XP_001604092.1_nudC_domain-containing_protein_3_isoform_X1_[Nasonia_vitripennis]	N-terminal conserved domain of Nudc.
TRINITY_DN35414_c9_g3_i1.p2	GJLI01018213	XP_014233119.1 7,8-dihydro-8-oxoguanine triphosphatase-like [Trichogramma pretiosum]	XP_014233119.1_78-dihydro-8-oxoguanine_triphosphatase-like_[Trichogramma_pretiosum]	NUDIX domain
TRINITY_DN35414_c9_g3_i3.p1	GJLI01018214		XP_014233119.1_78-dihydro-8-oxoguanine_triphosphatase-like_[Trichogramma_pretiosum]
TRINITY_DN35414_c9_g4_i1.p1	GJLI01018215	XP_014233660.1 NADH-ubiquinone oxidoreductase 49 kDa subunit-like [Trichogramma pretiosum]	XP_014233660.1_NADH-ubiquinone_oxidoreductase_49_kDa_subunit-like_[Trichogramma_pretiosum]	Respiratory-chain NADH dehydrogenase, 49 Kd subunit
TRINITY_DN35414_c9_g4_i2.p2	GJLI01018216
TRINITY_DN35414_c9_g5_i1.p1	GJLI01018217
TRINITY_DN35414_c9_g6_i1.p1	GJLI01018218
TRINITY_DN35415_c1_g3_i2.p1	GJLI01018219	XP_029173291.1 uncharacterized protein LOC114942152 [Nylanderia fulva]	XP_018913455.1_PREDICTED:_uncharacterized_protein_LOC109041538_[Bemisia_tabaci]	nucleic acid binding
TRINITY_DN35415_c2_g1_i5.p1	GJLI01018220
TRINITY_DN35415_c3_g1_i2.p1	GJLI01018221	CAB0039706.1 unnamed protein product [Trichogramma brassicae]	XP_014230989.1_39S_ribosomal_protein_L53_mitochondrial_[Trichogramma_pretiosum]	39S ribosomal protein L53/MRP-L53
TRINITY_DN35415_c3_g1_i3.p1	GJLI01018222	XP_014230989.1 39S ribosomal protein L53, mitochondrial [Trichogramma pretiosum]	XP_014230989.1_39S_ribosomal_protein_L53_mitochondrial_[Trichogramma_pretiosum]	39S ribosomal protein L53/MRP-L53
TRINITY_DN35415_c3_g3_i1.p1	GJLI01018223
TRINITY_DN35415_c4_g1_i5.p2	GJLI01018224	XP_018316500.1 PREDICTED: uncharacterized protein LOC108730953 [Trachymyrmex zeteki]	XP_023316201.1_uncharacterized_protein_LOC106658463_[Trichogramma_pretiosum]	nucleic acid binding
TRINITY_DN35415_c4_g1_i5.p3	GJLI01018225	XP_018407674.1 PREDICTED: uncharacterized protein LOC108783572 [Cyphomyrmex costatus]	XP_023318763.1_uncharacterized_protein_LOC106656842_[Trichogramma_pretiosum]	nucleic acid binding
TRINITY_DN35415_c4_g1_i5.p1	GJLI01018226	XP_014229554.2 uncharacterized protein LOC106654274 [Trichogramma pretiosum]	XP_014229554.2_uncharacterized_protein_LOC106654274_[Trichogramma_pretiosum]	nucleic acid binding
TRINITY_DN35415_c4_g1_i6.p1	GJLI01018227	XP_018371800.1 PREDICTED: uncharacterized protein LOC108766794 [Trachymyrmex cornetzi]	XP_023313717.1_uncharacterized_protein_LOC106653328_[Trichogramma_pretiosum]	transposition, RNA-mediated
TRINITY_DN35416_c1_g1_i1.p1	GJLI01018228
TRINITY_DN35416_c2_g2_i1.p2	GJLI01018229	XP_014217115.1 uncharacterized protein LOC106645709 [Copidosoma floridanum]	XP_031782262.1_PDZ_domain-containing_protein_2_isoform_X2_[Nasonia_vitripennis]
TRINITY_DN35416_c2_g3_i1.p1	GJLI01018230	XP_014217115.1 uncharacterized protein LOC106645709 [Copidosoma floridanum]
TRINITY_DN35416_c3_g1_i4.p1	GJLI01018231
TRINITY_DN35416_c3_g3_i1.p1	GJLI01018232
TRINITY_DN35416_c3_g3_i10.p1	GJLI01018233	KMQ84192.1 rna-dependent dna polymerase [Lasius niger]	XP_031780992.1_ubiquitin-associated_protein_2-like_[Nasonia_vitripennis]
TRINITY_DN35416_c3_g3_i13.p1	GJLI01018234	KYN07834.1 Copia protein [Cyphomyrmex costatus]	XP_018904923.1_PREDICTED:_uncharacterized_protein_LOC109035668_[Bemisia_tabaci]
TRINITY_DN35416_c3_g3_i2.p1	GJLI01018235	KYN07834.1 Copia protein [Cyphomyrmex costatus]	XP_031780992.1_ubiquitin-associated_protein_2-like_[Nasonia_vitripennis]
TRINITY_DN35416_c3_g3_i3.p1	GJLI01018236
TRINITY_DN35416_c3_g3_i4.p1	GJLI01018237	KYN07834.1 Copia protein [Cyphomyrmex costatus]	XP_018904923.1_PREDICTED:_uncharacterized_protein_LOC109035668_[Bemisia_tabaci]
TRINITY_DN35416_c3_g3_i8.p1	GJLI01018238
TRINITY_DN35416_c3_g6_i1.p1	GJLI01018239	KYN07834.1 Copia protein [Cyphomyrmex costatus]	XP_018904923.1_PREDICTED:_uncharacterized_protein_LOC109035668_[Bemisia_tabaci]
TRINITY_DN35416_c3_g7_i1.p2	GJLI01018240
TRINITY_DN35417_c11_g1_i1.p1	GJLI01018241
TRINITY_DN35417_c1_g2_i1.p3	GJLI01018242
TRINITY_DN35417_c2_g1_i1.p2	GJLI01018243
TRINITY_DN35417_c2_g1_i1.p1	GJLI01018244	XP_011496546.1 PREDICTED: uncharacterized protein LOC105361137 [Ceratosolen solmsi marchali]	XP_016842873.1_DNA_repair_protein_XRCC4_[Nasonia_vitripennis]
TRINITY_DN35417_c3_g3_i1.p1	GJLI01018245
TRINITY_DN35417_c5_g1_i1.p1	GJLI01018246
TRINITY_DN35417_c5_g2_i2.p1	GJLI01018247	KYN03875.1 hypothetical protein ALC62_05268 [Cyphomyrmex costatus]	XP_031787371.1_uncharacterized_protein_LOC116417610_isoform_X1_[Nasonia_vitripennis]
TRINITY_DN35417_c5_g3_i2.p1	GJLI01018248
TRINITY_DN35417_c5_g3_i3.p1	GJLI01018249
TRINITY_DN35417_c6_g2_i2.p3	GJLI01018250
TRINITY_DN35417_c6_g2_i2.p1	GJLI01018251	XP_031788522.1 oxidative stress-responsive serine-rich protein 1 [Nasonia vitripennis]	XP_031788522.1_oxidative_stress-responsive_serine-rich_protein_1_[Nasonia_vitripennis]	Oxidative stress-responsive serine-rich protein
TRINITY_DN35417_c6_g7_i1.p1	GJLI01018252
TRINITY_DN35417_c6_g7_i2.p1	GJLI01018253	XP_011500268.1 PREDICTED: 39S ribosomal protein L50, mitochondrial [Ceratosolen solmsi marchali]	XP_001606089.1_uncharacterized_protein_LOC100120643_[Nasonia_vitripennis]	Ribosomal subunit 39S
TRINITY_DN35417_c6_g7_i3.p1	GJLI01018254	XP_001606089.1 uncharacterized protein LOC100120643 [Nasonia vitripennis]	XP_001606089.1_uncharacterized_protein_LOC100120643_[Nasonia_vitripennis]	Ribosomal subunit 39S
TRINITY_DN35417_c6_g8_i1.p1	GJLI01018255	XP_001604026.2 mesencephalic astrocyte-derived neurotrophic factor homolog [Nasonia vitripennis]	XP_001604026.2_mesencephalic_astrocyte-derived_neurotrophic_factor_homolog_[Nasonia_vitripennis]	Degradation arginine-rich protein for mis-folding
TRINITY_DN35418_c11_g2_i3.p1	GJLI01018256	XP_029674539.1 uncharacterized protein LOC115242419 [Formica exsecta]	XP_031784373.1_uncharacterized_protein_LOC116417133_[Nasonia_vitripennis]
TRINITY_DN35418_c11_g3_i1.p1	GJLI01018257	XP_018337833.1 PREDICTED: uncharacterized protein LOC108745908 [Trachymyrmex septentrionalis]	XP_031784373.1_uncharacterized_protein_LOC116417133_[Nasonia_vitripennis]	-
TRINITY_DN35418_c12_g11_i2.p1	GJLI01018258	KAE9524006.1 hypothetical protein AGLY_015653 [Aphis glycines]
TRINITY_DN35418_c12_g2_i1.p2	GJLI01018259
TRINITY_DN35418_c12_g5_i1.p1	GJLI01018260	XP_031784373.1 uncharacterized protein LOC116417133 [Nasonia vitripennis]	XP_031784373.1_uncharacterized_protein_LOC116417133_[Nasonia_vitripennis]	Ribonuclease H protein
TRINITY_DN35418_c12_g6_i3.p1	GJLI01018261	OXU28380.1 hypothetical protein TSAR_002234 [Trichomalopsis sarcophagae]	XP_014230074.1_uncharacterized_protein_LOC106654633_[Trichogramma_pretiosum]	RNA binding. It is involved in the biological process described with RNA processing
TRINITY_DN35418_c12_g7_i1.p3	GJLI01018262	XP_031784373.1 uncharacterized protein LOC116417133 [Nasonia vitripennis]	XP_031784373.1_uncharacterized_protein_LOC116417133_[Nasonia_vitripennis]
TRINITY_DN35418_c12_g8_i1.p1	GJLI01018263	XP_016838192.1 uncharacterized protein LOC100121184 [Nasonia vitripennis]	XP_016838192.1_uncharacterized_protein_LOC100121184_[Nasonia_vitripennis]
TRINITY_DN35418_c5_g1_i1.p1	GJLI01018264	KMQ87218.1 integrase core domain protein [Lasius niger]	XP_023317763.1_uncharacterized_protein_LOC111694319_[Trichogramma_pretiosum]	gag-polypeptide of LTR copia-type
TRINITY_DN35418_c5_g2_i1.p2	GJLI01018265	XP_033228464.1 uncharacterized protein LOC117180195 [Belonocnema treatae]
TRINITY_DN35418_c5_g2_i1.p1	GJLI01018266	KMQ87218.1 integrase core domain protein [Lasius niger]
TRINITY_DN35418_c8_g1_i2.p1	GJLI01018267	XP_001607153.2 40S ribosomal protein S24 isoform X1 [Nasonia vitripennis]	XP_014237721.1_40S_ribosomal_protein_S24_[Trichogramma_pretiosum]	40S ribosomal protein
TRINITY_DN35418_c9_g3_i1.p1	GJLI01018268	XP_011500898.1 PREDICTED: uncharacterized protein LOC105364617, partial [Ceratosolen solmsi marchali]
TRINITY_DN35419_c1_g2_i1.p1	GJLI01018269
TRINITY_DN35419_c3_g2_i1.p1	GJLI01018270
TRINITY_DN35419_c3_g3_i1.p1	GJLI01018271
TRINITY_DN35419_c5_g1_i1.p1	GJLI01018272	XP_024885905.1 uncharacterized protein LOC112463641 isoform X1 [Temnothorax curvispinosus]	XP_003424241.1_uncharacterized_protein_LOC100679579_[Nasonia_vitripennis]	-
TRINITY_DN35419_c7_g1_i1.p1	GJLI01018273	XP_001604271.1 eukaryotic translation initiation factor 4E-binding protein 1 [Nasonia vitripennis]	XP_001604271.1_eukaryotic_translation_initiation_factor_4E-binding_protein_1_[Nasonia_vitripennis]	Eukaryotic translation initiation factor 4E binding protein (EIF4EBP)
TRINITY_DN35419_c7_g3_i1.p1	GJLI01018274
TRINITY_DN35419_c8_g1_i2.p1	GJLI01018275	OXU22074.1 hypothetical protein TSAR_011760 [Trichomalopsis sarcophagae]	XP_001608051.1_putative_serine_protease_K12H4.7_isoform_X2_[Nasonia_vitripennis]	Serine carboxypeptidase S28
TRINITY_DN35419_c9_g1_i1.p1	GJLI01018276	XP_014218543.1 pre-mRNA-processing factor 39 isoform X1 [Copidosoma floridanum]	XP_016845231.1_pre-mRNA-processing_factor_39_isoform_X10_[Nasonia_vitripennis]	HAT (Half-A-TPR) repeats
TRINITY_DN35419_c9_g1_i2.p2	GJLI01018277	OXU27734.1 hypothetical protein TSAR_015398 [Trichomalopsis sarcophagae]	XP_003428224.1_FK506-binding_protein-like_[Nasonia_vitripennis]	Tetratricopeptide repeat
TRINITY_DN35419_c9_g1_i2.p1	GJLI01018278	XP_011496221.1 PREDICTED: pre-mRNA-processing factor 39 [Ceratosolen solmsi marchali]	XP_016845231.1_pre-mRNA-processing_factor_39_isoform_X10_[Nasonia_vitripennis]	HAT (Half-A-TPR) repeats
TRINITY_DN35419_c9_g2_i5.p1	GJLI01018279	XP_011504334.1 PREDICTED: uncharacterized protein LOC105367350 [Ceratosolen solmsi marchali]	XP_008211690.1_SLIT-ROBO_Rho_GTPase-activating_protein_1_isoform_X3_[Nasonia_vitripennis]	GTPase-activator protein for Rho-like GTPases
TRINITY_DN35419_c9_g3_i1.p1	GJLI01018280
TRINITY_DN35419_c9_g5_i1.p1	GJLI01018281	XP_001603653.2 nucleolar protein 9 [Nasonia vitripennis]	XP_001603653.2_nucleolar_protein_9_[Nasonia_vitripennis]	Pumilio-like repeats
TRINITY_DN35420_c2_g1_i1.p1	GJLI01018282
TRINITY_DN35420_c3_g1_i1.p1	GJLI01018283
TRINITY_DN35420_c4_g1_i1.p1	GJLI01018284
TRINITY_DN35420_c7_g1_i10.p2	GJLI01018285
TRINITY_DN35420_c7_g1_i20.p1	GJLI01018286
TRINITY_DN35420_c7_g1_i22.p1	GJLI01018287
TRINITY_DN35420_c7_g1_i24.p1	GJLI01018288
TRINITY_DN35420_c7_g1_i3.p2	GJLI01018289
TRINITY_DN35420_c7_g1_i5.p1	GJLI01018290
TRINITY_DN35420_c7_g1_i6.p1	GJLI01018291
TRINITY_DN35420_c7_g2_i1.p1	GJLI01018292	PSN41120.1 hypothetical protein C0J52_16297 [Blattella germanica]	XP_018908163.1_PREDICTED:_uncharacterized_protein_LOC109037802_[Bemisia_tabaci]
TRINITY_DN35421_c11_g2_i1.p1	GJLI01018293
TRINITY_DN35421_c11_g5_i1.p1	GJLI01018294	XP_012222435.1 PREDICTED: uncharacterized protein LOC105672221 [Linepithema humile]	XP_023314828.1_uncharacterized_protein_LOC111693680_[Trichogramma_pretiosum]	Pao retrotransposon peptidase
TRINITY_DN35421_c11_g6_i1.p1	GJLI01018295	XP_014209954.1 uncharacterized protein LOC106640425 [Copidosoma floridanum]	XP_023314828.1_uncharacterized_protein_LOC111693680_[Trichogramma_pretiosum]	Pao retrotransposon peptidase
TRINITY_DN35421_c11_g6_i1.p2	GJLI01018296
TRINITY_DN35421_c11_g7_i1.p1	GJLI01018297	CAB0039438.1 unnamed protein product [Trichogramma brassicae]	XP_023314828.1_uncharacterized_protein_LOC111693680_[Trichogramma_pretiosum]	nucleic acid binding
TRINITY_DN35421_c12_g2_i1.p1	GJLI01018298	KYM96050.1 hypothetical protein ALC62_13300 [Cyphomyrmex costatus]	XP_018913564.1_PREDICTED:_uncharacterized_protein_LOC109041629_[Bemisia_tabaci]	-
TRINITY_DN35421_c12_g5_i1.p1	GJLI01018299	KYM96050.1 hypothetical protein ALC62_13300 [Cyphomyrmex costatus]	XP_018913564.1_PREDICTED:_uncharacterized_protein_LOC109041629_[Bemisia_tabaci]
TRINITY_DN35421_c12_g6_i1.p1	GJLI01018300	PZC79665.1 hypothetical protein B5X24_HaOG216064 [Helicoverpa armigera]	XP_018904880.1_PREDICTED:_uncharacterized_protein_LOC109035630_partial_[Bemisia_tabaci]
TRINITY_DN35421_c12_g7_i1.p1	GJLI01018301
TRINITY_DN35421_c5_g1_i1.p1	GJLI01018302	XP_036142744.1 uncharacterized protein LOC118645548 [Monomorium pharaonis]	XP_031777007.1_uncharacterized_protein_LOC116415810_[Nasonia_vitripennis]
TRINITY_DN35421_c9_g1_i1.p1	GJLI01018303		XP_018908040.1_PREDICTED:_uncharacterized_protein_LOC109037702_[Bemisia_tabaci]
TRINITY_DN35422_c0_g1_i1.p1	GJLI01018304	XP_016838380.1 nuclear envelope pore membrane protein POM 121 isoform X5 [Nasonia vitripennis]	XP_016838380.1_nuclear_envelope_pore_membrane_protein_POM_121_isoform_X5_[Nasonia_vitripennis]	-
TRINITY_DN35422_c0_g1_i2.p2	GJLI01018305
TRINITY_DN35422_c0_g1_i5.p1	GJLI01018306	OXU28771.1 hypothetical protein TSAR_007663 [Trichomalopsis sarcophagae]	XP_008217803.1_uncharacterized_transmembrane_protein_DDB_G0289901_isoform_X2_[Nasonia_vitripennis]	-
TRINITY_DN35422_c0_g1_i6.p1	GJLI01018307	XP_016838380.1 nuclear envelope pore membrane protein POM 121 isoform X5 [Nasonia vitripennis]	XP_016838378.1_uncharacterized_transmembrane_protein_DDB_G0289901_isoform_X1_[Nasonia_vitripennis]	-
TRINITY_DN35422_c0_g1_i7.p5	GJLI01018308
TRINITY_DN35423_c8_g3_i2.p1	GJLI01018309
TRINITY_DN35423_c8_g4_i1.p1	GJLI01018310	XP_011502260.1 PREDICTED: flavin-containing monooxygenase FMO GS-OX-like 4 [Ceratosolen solmsi marchali]	XP_014236202.1_flavin-containing_monooxygenase_FMO_GS-OX-like_2_[Trichogramma_pretiosum]	L-lysine 6-monooxygenase (NADPH-requiring)
TRINITY_DN35423_c9_g1_i7.p1	GJLI01018311	XP_031785169.1 post-GPI attachment to proteins factor 6 isoform X1 [Nasonia vitripennis]	XP_031785170.1_post-GPI_attachment_to_proteins_factor_6_isoform_X1_[Nasonia_vitripennis]	Protein of unknown function (DUF3522)
TRINITY_DN35424_c6_g2_i1.p1	GJLI01018312	XP_001599161.2 carboxypeptidase B-like [Nasonia vitripennis]	XP_001599161.2_carboxypeptidase_B-like_[Nasonia_vitripennis]	Zn_pept
TRINITY_DN35424_c7_g1_i3.p3	GJLI01018313
TRINITY_DN35424_c7_g1_i3.p1	GJLI01018314	XP_016841112.1 C-terminal-binding protein isoform X1 [Nasonia vitripennis]	XP_016841114.1_C-terminal-binding_protein_isoform_X1_[Nasonia_vitripennis]	D-isomer specific 2-hydroxyacid dehydrogenase, catalytic domain
TRINITY_DN35424_c7_g1_i4.p2	GJLI01018315	KOX78529.1 Protein glass [Melipona quadrifasciata]
TRINITY_DN35424_c8_g1_i1.p1	GJLI01018316
TRINITY_DN35424_c8_g1_i1.p2	GJLI01018317
TRINITY_DN35424_c8_g1_i1.p3	GJLI01018318
TRINITY_DN35424_c8_g2_i2.p1	GJLI01018319	XP_003423994.1 kelch-like ECH-associated protein 1B isoform X5 [Nasonia vitripennis]	XP_031789451.1_kelch-like_ECH-associated_protein_1B_isoform_X1_[Nasonia_vitripennis]	BTB And C-terminal Kelch
TRINITY_DN35424_c8_g4_i1.p1	GJLI01018320
TRINITY_DN35424_c8_g6_i1.p1	GJLI01018321	XP_012284285.1 splicing factor U2AF 50 kDa subunit isoform X2 [Orussus abietinus]	XP_031782232.1_splicing_factor_U2AF_50_kDa_subunit_[Nasonia_vitripennis]	U2 snRNP auxiliary factor large subunit
TRINITY_DN35424_c8_g6_i3.p1	GJLI01018322
TRINITY_DN35424_c8_g6_i4.p1	GJLI01018323	XP_008546815.1 PREDICTED: splicing factor U2AF 50 kDa subunit isoform X7 [Microplitis demolitor]	XP_031782232.1_splicing_factor_U2AF_50_kDa_subunit_[Nasonia_vitripennis]	U2 snRNP auxiliary factor large subunit
TRINITY_DN35424_c8_g7_i1.p1	GJLI01018324
TRINITY_DN35424_c9_g1_i1.p3	GJLI01018325
TRINITY_DN35424_c9_g1_i1.p2	GJLI01018326
TRINITY_DN35424_c9_g1_i1.p1	GJLI01018327
TRINITY_DN35425_c1_g1_i1.p1	GJLI01018328	XP_001606519.1 ras-related protein Rab-28 [Nasonia vitripennis]	XP_001606519.1_ras-related_protein_Rab-28_[Nasonia_vitripennis]	ADP-ribosylation factor family
TRINITY_DN35425_c4_g1_i1.p1	GJLI01018329	XP_016839500.1 venom carboxylesterase-6-like [Nasonia vitripennis]	XP_016839500.1_venom_carboxylesterase-6-like_[Nasonia_vitripennis]	Carboxylesterase family
TRINITY_DN35425_c4_g3_i1.p1	GJLI01018330	OXU21558.1 hypothetical protein TSAR_014266 [Trichomalopsis sarcophagae]	XP_016839500.1_venom_carboxylesterase-6-like_[Nasonia_vitripennis]	Carboxylesterase family
TRINITY_DN35425_c5_g1_i4.p1	GJLI01018331	NP_001165968.1 carboxylesterase clade E, member 7 precursor [Nasonia vitripennis]	NP_001165968.1_carboxylesterase_clade_E_member_7_precursor_[Nasonia_vitripennis]	Carboxylesterase family
TRINITY_DN35425_c6_g3_i10.p1	GJLI01018332	XP_031780452.1 syntaxin-binding protein 5 isoform X2 [Nasonia vitripennis]	XP_031780452.1_syntaxin-binding_protein_5_isoform_X2_[Nasonia_vitripennis]	It is involved in the biological process described with vesicle-mediated transport
TRINITY_DN35425_c6_g3_i11.p1	GJLI01018333	XP_032453477.1 syntaxin-binding protein 5 isoform X6 [Nasonia vitripennis]	XP_032453477.1_syntaxin-binding_protein_5_isoform_X6_[Nasonia_vitripennis]	It is involved in the biological process described with vesicle-mediated transport
TRINITY_DN35425_c6_g3_i3.p1	GJLI01018334	XP_031780454.1 syntaxin-binding protein 5 isoform X4 [Nasonia vitripennis]	XP_031780454.1_syntaxin-binding_protein_5_isoform_X4_[Nasonia_vitripennis]	It is involved in the biological process described with vesicle-mediated transport
TRINITY_DN35425_c6_g3_i6.p1	GJLI01018335	XP_032453476.1 syntaxin-binding protein 5 isoform X5 [Nasonia vitripennis]	XP_031780460.1_syntaxin-binding_protein_5_isoform_X11_[Nasonia_vitripennis]	It is involved in the biological process described with vesicle-mediated transport
TRINITY_DN35425_c6_g3_i7.p1	GJLI01018336	XP_031780451.1 syntaxin-binding protein 5 isoform X1 [Nasonia vitripennis]	XP_031780454.1_syntaxin-binding_protein_5_isoform_X4_[Nasonia_vitripennis]	It is involved in the biological process described with vesicle-mediated transport
TRINITY_DN35425_c6_g3_i9.p1	GJLI01018337	XP_031780451.1 syntaxin-binding protein 5 isoform X1 [Nasonia vitripennis]	XP_031780454.1_syntaxin-binding_protein_5_isoform_X4_[Nasonia_vitripennis]
TRINITY_DN35425_c7_g1_i10.p1	GJLI01018338	XP_011690808.1 PREDICTED: probable maleylacetoacetate isomerase 2 [Wasmannia auropunctata]	XP_014237431.1_probable_maleylacetoacetate_isomerase_2_[Trichogramma_pretiosum]	Glutathione S-transferase, N-terminal domain
TRINITY_DN35425_c7_g1_i2.p2	GJLI01018339	XP_017793693.1 PREDICTED: probable maleylacetoacetate isomerase 2 isoform X2 [Habropoda laboriosa]	NP_001165931.1_glutathione_S-transferase_Z1_[Nasonia_vitripennis]	Glutathione S-transferase, N-terminal domain
TRINITY_DN35425_c7_g1_i3.p1	GJLI01018340	PBC33838.1 maleylacetoacetate isomerase [Apis cerana cerana]	NP_001165931.1_glutathione_S-transferase_Z1_[Nasonia_vitripennis]	Glutathione S-transferase, N-terminal domain
TRINITY_DN35425_c7_g1_i3.p2	GJLI01018341	XP_011690808.1 PREDICTED: probable maleylacetoacetate isomerase 2 [Wasmannia auropunctata]	XP_014237431.1_probable_maleylacetoacetate_isomerase_2_[Trichogramma_pretiosum]	Glutathione S-transferase, N-terminal domain
TRINITY_DN35425_c7_g1_i5.p1	GJLI01018342	XP_011496471.1 PREDICTED: probable maleylacetoacetate isomerase 2 [Ceratosolen solmsi marchali]	XP_014237431.1_probable_maleylacetoacetate_isomerase_2_[Trichogramma_pretiosum]	Glutathione S-transferase, N-terminal domain
TRINITY_DN35425_c7_g1_i8.p1	GJLI01018343	PBC33838.1 maleylacetoacetate isomerase [Apis cerana cerana]	NP_001165931.1_glutathione_S-transferase_Z1_[Nasonia_vitripennis]	Glutathione S-transferase, N-terminal domain
TRINITY_DN35426_c11_g3_i1.p1	GJLI01018344
TRINITY_DN35426_c13_g1_i1.p1	GJLI01018345	XP_001601337.1 membrane magnesium transporter 1 isoform X1 [Nasonia vitripennis]	XP_001601337.1_membrane_magnesium_transporter_1_isoform_X1_[Nasonia_vitripennis]	Membrane magnesium transporter
TRINITY_DN35426_c13_g2_i1.p1	GJLI01018346	XP_011505854.1 PREDICTED: ribonuclease 3 [Ceratosolen solmsi marchali]	XP_031778770.1_ribonuclease_3_[Nasonia_vitripennis]	Ribonuclease III family
TRINITY_DN35426_c13_g3_i1.p1	GJLI01018347	OXU25207.1 hypothetical protein TSAR_007620 [Trichomalopsis sarcophagae]	XP_032455581.1_probable_ATP-dependent_RNA_helicase_spindle-E_[Nasonia_vitripennis]	Helicase associated domain (HA2) Add an annotation
TRINITY_DN35426_c3_g1_i2.p1	GJLI01018348	XP_011495740.1 PREDICTED: transcriptional repressor protein YY1-like isoform X1 [Ceratosolen solmsi marchali]	XP_031789522.1_transcriptional_repressor_protein_YY1_isoform_X1_[Nasonia_vitripennis]	Zinc finger, C2H2 type
TRINITY_DN35426_c4_g1_i1.p1	GJLI01018349
TRINITY_DN35427_c0_g1_i1.p1	GJLI01018350	CAB0044965.1 unnamed protein product [Trichogramma brassicae]	XP_018904203.1_PREDICTED:_uncharacterized_protein_K02A2.6-like_[Bemisia_tabaci]	DNA RNA polymerases superfamily protein
TRINITY_DN35427_c10_g2_i1.p1	GJLI01018351	XP_032458063.1 uncharacterized protein LOC107981088 [Nasonia vitripennis]	XP_032458063.1_uncharacterized_protein_LOC107981088_[Nasonia_vitripennis]
TRINITY_DN35427_c10_g2_i3.p1	GJLI01018352	XP_026828252.1 uncharacterized protein LOC113562612, partial [Ooceraea biroi]	XP_032458063.1_uncharacterized_protein_LOC107981088_[Nasonia_vitripennis]
TRINITY_DN35427_c11_g2_i1.p1	GJLI01018353	XP_011505862.1 PREDICTED: myosin-VIIa [Ceratosolen solmsi marchali]	XP_032452724.1_myosin-VIIa_isoform_X2_[Nasonia_vitripennis]	Domain in Myosin and Kinesin Tails
TRINITY_DN35427_c11_g2_i1.p9	GJLI01018354
TRINITY_DN35427_c11_g3_i1.p1	GJLI01018355
TRINITY_DN35427_c11_g3_i2.p1	GJLI01018356	XP_011505875.1 PREDICTED: uncharacterized protein LOC105368550 isoform X1 [Ceratosolen solmsi marchali]	XP_001602152.1_uncharacterized_protein_LOC100118088_[Nasonia_vitripennis]	Thyroid hormone-inducible hepatic protein Spot 14
TRINITY_DN35427_c11_g5_i2.p1	GJLI01018357	XP_001599325.1 probable dolichol-phosphate mannosyltransferase [Nasonia vitripennis]	XP_032457696.1_probable_dolichol-phosphate_mannosyltransferase_[Nasonia_vitripennis]	Glycosyltransferase like family 2
TRINITY_DN35427_c11_g5_i3.p2	GJLI01018358	XP_001602999.1 ras-related protein Rab-18-B [Nasonia vitripennis]	XP_032451855.1_ras-related_protein_Rab-18-B_[Nasonia_vitripennis]	Rab subfamily of small GTPases
TRINITY_DN35427_c11_g7_i1.p1	GJLI01018359	XP_014218727.1 protein RCC2 homolog [Copidosoma floridanum]	XP_032451852.1_protein_RCC2_homolog_[Nasonia_vitripennis]	Regulator of chromosome condensation (RCC1) repeat
TRINITY_DN35427_c1_g1_i1.p1	GJLI01018360
TRINITY_DN35427_c4_g2_i1.p2	GJLI01018361
TRINITY_DN35427_c8_g2_i1.p1	GJLI01018362
TRINITY_DN35427_c9_g1_i3.p1	GJLI01018363	KMQ86187.1 retroelement polyprotein [Lasius niger]	XP_018911345.1_PREDICTED:_transcription_initiation_factor_TFIID_subunit_1-like_[Bemisia_tabaci]	transposition, RNA-mediated
TRINITY_DN35427_c9_g2_i1.p1	GJLI01018364	CAB0028377.1 unnamed protein product [Trichogramma brassicae]	XP_023314763.1_uncharacterized_protein_LOC111693661_[Trichogramma_pretiosum]	transposition, RNA-mediated
TRINITY_DN35428_c0_g1_i3.p1	GJLI01018365	XP_031776723.1 rho GTPase-activating protein 100F isoform X6 [Nasonia vitripennis]	XP_031776723.1_rho_GTPase-activating_protein_100F_isoform_X6_[Nasonia_vitripennis]	GTPase-activator protein for Rho-like GTPases
TRINITY_DN35428_c0_g3_i1.p2	GJLI01018366	XP_031776722.1 rho GTPase-activating protein 100F isoform X3 [Nasonia vitripennis]	XP_031776724.1_rho_GTPase-activating_protein_100F_isoform_X7_[Nasonia_vitripennis]
TRINITY_DN35428_c0_g4_i3.p1	GJLI01018367
TRINITY_DN35428_c0_g4_i4.p1	GJLI01018368
TRINITY_DN35428_c0_g4_i5.p2	GJLI01018369
TRINITY_DN35428_c0_g6_i1.p2	GJLI01018370	XP_031780231.1 probable Ras GTPase-activating protein isoform X1 [Nasonia vitripennis]	XP_031780232.1_probable_Ras_GTPase-activating_protein_isoform_X2_[Nasonia_vitripennis]	It is involved in the biological process described with regulation of Ras GTPase activity
TRINITY_DN35428_c1_g1_i1.p1	GJLI01018371	XP_035731386.1 nuclear distribution protein nudE-like 1-B isoform X1 [Vespa mandarinia]	XP_023317898.1_nuclear_distribution_protein_nudE-like_1_isoform_X2_[Trichogramma_pretiosum]	NUDE protein, C-terminal conserved region
TRINITY_DN35428_c1_g1_i10.p1	GJLI01018372	OXU24033.1 hypothetical protein TSAR_014250 [Trichomalopsis sarcophagae]	XP_032452543.1_nuclear_distribution_protein_nudE-like_1-A_[Nasonia_vitripennis]	NUDE protein, C-terminal conserved region
TRINITY_DN35428_c1_g1_i3.p1	GJLI01018373	XP_016838533.1 nuclear distribution protein nudE-like 1-A [Nasonia vitripennis]	XP_032452543.1_nuclear_distribution_protein_nudE-like_1-A_[Nasonia_vitripennis]	NUDE protein, C-terminal conserved region
TRINITY_DN35429_c1_g1_i1.p1	GJLI01018374
TRINITY_DN35429_c2_g1_i1.p2	GJLI01018375
TRINITY_DN35429_c2_g3_i1.p1	GJLI01018376
TRINITY_DN35429_c2_g4_i1.p1	GJLI01018377
TRINITY_DN35429_c4_g1_i1.p1	GJLI01018378
TRINITY_DN35429_c4_g2_i1.p1	GJLI01018379
TRINITY_DN35429_c4_g3_i1.p1	GJLI01018380
TRINITY_DN35429_c5_g1_i1.p1	GJLI01018381	XP_026677517.1 uncharacterized protein LOC113466379 [Diaphorina citri]
TRINITY_DN35429_c5_g2_i1.p1	GJLI01018382	XP_026677517.1 uncharacterized protein LOC113466379 [Diaphorina citri]
TRINITY_DN35429_c6_g1_i1.p2	GJLI01018383	NP_001153391.1 ribosomal protein L6 [Nasonia vitripennis]	XP_032455894.1_ribosomal_protein_L6_isoform_X1_[Nasonia_vitripennis]	Ribosomal protein L6e
TRINITY_DN35429_c6_g1_i1.p1	GJLI01018384	XP_014219422.1 ubiquinone biosynthesis O-methyltransferase, mitochondrial [Copidosoma floridanum]	XP_001603088.1_ubiquinone_biosynthesis_O-methyltransferase_mitochondrial_[Nasonia_vitripennis]	O-methyltransferase that catalyzes the 2 O-methylation steps in the ubiquinone biosynthetic pathway
TRINITY_DN35429_c7_g2_i1.p1	GJLI01018385	KYQ53590.1 THAP domain-containing protein 9, partial [Trachymyrmex zeteki]	XP_031776893.1_uncharacterized_protein_LOC116415796_[Nasonia_vitripennis]
TRINITY_DN35429_c7_g2_i10.p1	GJLI01018386	KYQ53590.1 THAP domain-containing protein 9, partial [Trachymyrmex zeteki]
TRINITY_DN35429_c7_g2_i8.p1	GJLI01018387
TRINITY_DN35429_c7_g4_i1.p1	GJLI01018388	KYQ53590.1 THAP domain-containing protein 9, partial [Trachymyrmex zeteki]
TRINITY_DN35429_c7_g7_i1.p4	GJLI01018389
TRINITY_DN35429_c7_g7_i2.p5	GJLI01018390
TRINITY_DN35429_c7_g7_i2.p1	GJLI01018391	XP_003424253.1 COPII coat assembly protein SEC16 [Nasonia vitripennis]	XP_003424253.1_COPII_coat_assembly_protein_SEC16_[Nasonia_vitripennis]
TRINITY_DN35430_c10_g1_i1.p1	GJLI01018392	XP_011498437.1 PREDICTED: carboxylesterase 5A isoform X1 [Ceratosolen solmsi marchali]	XP_014221347.1_fatty_acyl-CoA_hydrolase_precursor_medium_chain-like_[Trichogramma_pretiosum]	Carboxylesterase family
TRINITY_DN35430_c11_g5_i1.p1	GJLI01018393
TRINITY_DN35430_c11_g6_i1.p1	GJLI01018394
TRINITY_DN35430_c11_g9_i1.p1	GJLI01018395
TRINITY_DN35430_c2_g1_i1.p2	GJLI01018396
TRINITY_DN35431_c2_g1_i1.p1	GJLI01018397
TRINITY_DN35431_c5_g2_i3.p1	GJLI01018398
TRINITY_DN35431_c5_g2_i5.p1	GJLI01018399
TRINITY_DN35431_c5_g2_i6.p1	GJLI01018400
TRINITY_DN35431_c5_g3_i1.p1	GJLI01018401
TRINITY_DN35431_c6_g1_i1.p1	GJLI01018402
TRINITY_DN35432_c0_g1_i1.p1	GJLI01018403
TRINITY_DN35432_c1_g1_i1.p1	GJLI01018404
TRINITY_DN35432_c2_g1_i1.p1	GJLI01018405
TRINITY_DN35432_c4_g1_i1.p1	GJLI01018406	XP_031776806.1 uncharacterized protein LOC116415773 isoform X3 [Nasonia vitripennis]	XP_031776806.1_uncharacterized_protein_LOC116415773_isoform_X3_[Nasonia_vitripennis]
TRINITY_DN35432_c4_g2_i2.p1	GJLI01018407	OXU30573.1 hypothetical protein TSAR_007178 [Trichomalopsis sarcophagae]	XP_031776804.1_jouberin-like_isoform_X1_[Nasonia_vitripennis]	WD40 repeats
TRINITY_DN35432_c4_g3_i1.p1	GJLI01018408	OXU30573.1 hypothetical protein TSAR_007178 [Trichomalopsis sarcophagae]	XP_031776804.1_jouberin-like_isoform_X1_[Nasonia_vitripennis]
TRINITY_DN35432_c5_g1_i1.p1	GJLI01018409	XP_012234834.1 PREDICTED: aurora kinase B [Linepithema humile]	XP_001606196.1_aurora_kinase_B_[Nasonia_vitripennis]	Serine/Threonine protein kinases, catalytic domain
TRINITY_DN35432_c5_g3_i1.p2	GJLI01018410	XP_012271150.1 aurora kinase B [Orussus abietinus]	XP_001606196.1_aurora_kinase_B_[Nasonia_vitripennis]	Serine/Threonine protein kinases, catalytic domain
TRINITY_DN35432_c5_g3_i2.p1	GJLI01018411	XP_014221722.1 aurora kinase B [Trichogramma pretiosum]	XP_001606196.1_aurora_kinase_B_[Nasonia_vitripennis]	Serine/Threonine protein kinases, catalytic domain
TRINITY_DN35432_c5_g4_i1.p1	GJLI01018412	XP_031781813.1 nidogen isoform X3 [Nasonia vitripennis]	XP_031781813.1_nidogen_isoform_X3_[Nasonia_vitripennis]	G2F domain
TRINITY_DN35432_c6_g1_i10.p1	GJLI01018413
TRINITY_DN35432_c6_g1_i11.p1	GJLI01018414
TRINITY_DN35432_c6_g1_i7.p1	GJLI01018415	XP_032458006.1 uncharacterized protein LOC116738689 [Nasonia vitripennis]	XP_032458006.1_uncharacterized_protein_LOC116738689_[Nasonia_vitripennis]	-
TRINITY_DN35432_c6_g1_i9.p1	GJLI01018416	XP_023314928.1 RNA-binding protein Musashi homolog 2 isoform X1 [Trichogramma pretiosum]	XP_001607438.2_RNA-binding_protein_Musashi_homolog_2_isoform_X1_[Nasonia_vitripennis]	RNA recognition motif. (a.k.a. RRM, RBD, or RNP domain)
TRINITY_DN35432_c7_g1_i1.p2	GJLI01018417
TRINITY_DN35432_c8_g1_i1.p1	GJLI01018418
TRINITY_DN35433_c1_g2_i3.p1	GJLI01018419	XP_029674539.1 uncharacterized protein LOC115242419 [Formica exsecta]	XP_031784373.1_uncharacterized_protein_LOC116417133_[Nasonia_vitripennis]
TRINITY_DN35433_c1_g2_i5.p1	GJLI01018420	XP_011313084.1 PREDICTED: uncharacterized protein LOC105272590 [Fopius arisanus]	XP_031784373.1_uncharacterized_protein_LOC116417133_[Nasonia_vitripennis]	-
TRINITY_DN35433_c1_g3_i1.p1	GJLI01018421
TRINITY_DN35433_c2_g1_i1.p2	GJLI01018422
TRINITY_DN35433_c2_g1_i2.p1	GJLI01018423
TRINITY_DN35433_c2_g1_i3.p2	GJLI01018424
TRINITY_DN35433_c2_g1_i4.p1	GJLI01018425
TRINITY_DN35433_c2_g1_i5.p1	GJLI01018426
TRINITY_DN35433_c2_g1_i7.p1	GJLI01018427
TRINITY_DN35433_c3_g1_i4.p1	GJLI01018428	KYN05953.1 hypothetical protein ALC62_03109, partial [Cyphomyrmex costatus]	XP_018900632.1_PREDICTED:_WD_and_tetratricopeptide_repeats_protein_1-like_[Bemisia_tabaci]
TRINITY_DN35434_c10_g1_i2.p1	GJLI01018429
TRINITY_DN35434_c10_g1_i3.p1	GJLI01018430
TRINITY_DN35434_c11_g4_i1.p1	GJLI01018431
TRINITY_DN35434_c7_g1_i2.p1	GJLI01018432	KYM95559.1 Copia protein [Cyphomyrmex costatus]	XP_032457437.1_uncharacterized_protein_LOC100116824_isoform_X3_[Nasonia_vitripennis]	Reverse transcriptase (RNA-dependent DNA polymerase)
TRINITY_DN35434_c8_g1_i1.p1	GJLI01018433
TRINITY_DN35434_c8_g1_i2.p1	GJLI01018434	GBP85484.1 hypothetical protein EVAR_89628_1 [Eumeta japonica]
TRINITY_DN35434_c9_g1_i1.p1	GJLI01018435	XP_008210678.1 uncharacterized protein LOC100680063 [Nasonia vitripennis]	XP_016840027.1_uncharacterized_protein_LOC100680063_[Nasonia_vitripennis]
TRINITY_DN35434_c9_g1_i2.p1	GJLI01018436
TRINITY_DN35434_c9_g2_i2.p1	GJLI01018437	OXU29049.1 hypothetical protein TSAR_002709 [Trichomalopsis sarcophagae]	XP_008212299.1_uncharacterized_protein_LOC103317159_[Nasonia_vitripennis]
TRINITY_DN35435_c6_g3_i1.p1	GJLI01018438	OXU23805.1 hypothetical protein TSAR_011986 [Trichomalopsis sarcophagae]
TRINITY_DN35435_c6_g4_i1.p2	GJLI01018439	OXU17002.1 hypothetical protein TSAR_006387 [Trichomalopsis sarcophagae]	XP_018911217.1_PREDICTED:_RNA-directed_DNA_polymerase_from_mobile_element_jockey-like_partial_[Bemisia_tabaci]
TRINITY_DN35435_c6_g4_i1.p3	GJLI01018440	XP_015189378.1 PREDICTED: RNA-directed DNA polymerase from mobile element jockey-like [Polistes dominula]		zinc finger
TRINITY_DN35435_c6_g4_i1.p4	GJLI01018441	XP_015189378.1 PREDICTED: RNA-directed DNA polymerase from mobile element jockey-like [Polistes dominula]
TRINITY_DN35435_c6_g5_i1.p1	GJLI01018442	XP_011304618.1 PREDICTED: nucleic-acid-binding protein from mobile element jockey-like [Fopius arisanus]
TRINITY_DN35435_c6_g5_i1.p2	GJLI01018443
TRINITY_DN35435_c7_g1_i1.p1	GJLI01018444
TRINITY_DN35436_c1_g1_i1.p3	GJLI01018445
TRINITY_DN35436_c1_g1_i1.p1	GJLI01018446	OXU28945.1 hypothetical protein TSAR_009803 [Trichomalopsis sarcophagae]	XP_031783809.1_protein_ILRUN_[Nasonia_vitripennis]	Ig-like domain from next to BRCA1 gene
TRINITY_DN35436_c2_g1_i2.p1	GJLI01018447	XP_012234998.1 PREDICTED: uncharacterized protein LOC105679508 [Linepithema humile]	XP_016844355.1_uncharacterized_protein_LOC100678688_[Nasonia_vitripennis]
TRINITY_DN35436_c2_g2_i1.p1	GJLI01018448	OXU26925.1 hypothetical protein TSAR_005572 [Trichomalopsis sarcophagae]	XP_001604590.2_glutamyl-tRNA(Gln)_amidotransferase_subunit_A_mitochondrial_[Nasonia_vitripennis]	Allows the formation of correctly charged Gln-tRNA(Gln) through the transamidation of misacylated Glu-tRNA(Gln) in the mitochondria. The reaction takes place in the presence of glutamine and ATP through an activated gamma-phospho-Glu- tRNA(Gln)
TRINITY_DN35436_c2_g2_i1.p3	GJLI01018449
TRINITY_DN35436_c3_g1_i2.p1	GJLI01018450	XP_014236275.1 actin-related protein 2 isoform X1 [Trichogramma pretiosum]	XP_014236275.1_actin-related_protein_2_isoform_X1_[Trichogramma_pretiosum]	Actin
TRINITY_DN35436_c4_g1_i1.p1	GJLI01018451	XP_003427576.1 transcription factor SOX-11 [Nasonia vitripennis]	XP_014226717.1_sex-determining_region_Y_protein-like_[Trichogramma_pretiosum]	high mobility group
TRINITY_DN35436_c4_g3_i1.p1	GJLI01018452
TRINITY_DN35436_c5_g2_i1.p1	GJLI01018453	XP_001602124.1 sialin [Nasonia vitripennis]	XP_001602124.1_sialin_[Nasonia_vitripennis]	Sugar (and other) transporter
TRINITY_DN35436_c5_g3_i1.p1	GJLI01018454	OXU21228.1 hypothetical protein TSAR_000872 [Trichomalopsis sarcophagae]	XP_001602148.2_putative_inorganic_phosphate_cotransporter_[Nasonia_vitripennis]	Sugar (and other) transporter
TRINITY_DN35436_c5_g3_i2.p1	GJLI01018455	OXU22922.1 hypothetical protein TSAR_001140 [Trichomalopsis sarcophagae]	XP_032452509.1_putative_inorganic_phosphate_cotransporter_[Nasonia_vitripennis]	Sugar (and other) transporter
TRINITY_DN35436_c5_g3_i2.p2	GJLI01018456
TRINITY_DN35436_c6_g1_i1.p1	GJLI01018457	OXU28279.1 hypothetical protein TSAR_009493 [Trichomalopsis sarcophagae]	XP_032451618.1_beta-ureidopropionase_isoform_X1_[Nasonia_vitripennis]	Carbon-nitrogen hydrolase
TRINITY_DN35436_c6_g2_i1.p1	GJLI01018458	XP_031785168.1 peregrin [Nasonia vitripennis]	XP_031785168.1_peregrin_[Nasonia_vitripennis]	PHD-finger
TRINITY_DN35436_c6_g2_i2.p1	GJLI01018459	XP_011501494.1 PREDICTED: bromodomain-containing protein 1 [Ceratosolen solmsi marchali]	XP_031785168.1_peregrin_[Nasonia_vitripennis]	PHD-finger
TRINITY_DN35437_c6_g2_i1.p1	GJLI01018460
TRINITY_DN35437_c6_g3_i1.p1	GJLI01018461	KYM99414.1 hypothetical protein ALC62_09846 [Cyphomyrmex costatus]	XP_031784033.1_uncharacterized_protein_LOC116417072_[Nasonia_vitripennis]
TRINITY_DN35437_c7_g2_i17.p1	GJLI01018462
TRINITY_DN35437_c7_g2_i4.p1	GJLI01018463
TRINITY_DN35437_c7_g2_i9.p1	GJLI01018464
TRINITY_DN35437_c7_g3_i1.p1	GJLI01018465
TRINITY_DN35437_c7_g4_i1.p1	GJLI01018466
TRINITY_DN35437_c7_g5_i2.p1	GJLI01018467
TRINITY_DN35438_c5_g1_i1.p1	GJLI01018468	XP_031781823.1 glutamate receptor ionotropic, kainate 2 [Nasonia vitripennis]	XP_031781823.1_glutamate_receptor_ionotropic_kainate_2_[Nasonia_vitripennis]	activity. It is involved in the biological process described with ion transport
TRINITY_DN35438_c5_g2_i1.p1	GJLI01018469	XP_011502789.1 PREDICTED: glutamate receptor ionotropic, kainate 2-like [Ceratosolen solmsi marchali]	XP_031781823.1_glutamate_receptor_ionotropic_kainate_2_[Nasonia_vitripennis]	activity. It is involved in the biological process described with ion transport
TRINITY_DN35438_c5_g3_i1.p1	GJLI01018470	XP_011502790.1 PREDICTED: glutamate receptor ionotropic, kainate 3-like [Ceratosolen solmsi marchali]	XP_031781823.1_glutamate_receptor_ionotropic_kainate_2_[Nasonia_vitripennis]
TRINITY_DN35438_c6_g1_i2.p1	GJLI01018471	XP_008204056.1 ankyrin-1 [Nasonia vitripennis]	XP_008204056.1_ankyrin-1_[Nasonia_vitripennis]	spectrin binding
TRINITY_DN35438_c7_g1_i6.p1	GJLI01018472	OXU23771.1 hypothetical protein TSAR_003015 [Trichomalopsis sarcophagae]	XP_031778689.1_mediator_of_RNA_polymerase_II_transcription_subunit_12_isoform_X4_[Nasonia_vitripennis]
TRINITY_DN35438_c7_g1_i7.p1	GJLI01018473	XP_008216455.1 nuclear factor of activated T-cells 5 isoform X3 [Nasonia vitripennis]	XP_008216455.1_nuclear_factor_of_activated_T-cells_5_isoform_X3_[Nasonia_vitripennis]
TRINITY_DN35438_c7_g2_i2.p1	GJLI01018474	XP_011497714.1 PREDICTED: uncharacterized protein LOC105362080 isoform X1 [Ceratosolen solmsi marchali]	XP_001606888.2_mediator_of_RNA_polymerase_II_transcription_subunit_15_isoform_X2_[Nasonia_vitripennis]	Ring finger
TRINITY_DN35438_c7_g2_i2.p4	GJLI01018475
TRINITY_DN35438_c7_g2_i3.p2	GJLI01018476
TRINITY_DN35438_c7_g3_i1.p1	GJLI01018477	XP_008201854.1 nuclear protein localization protein 4 homolog isoform X1 [Nasonia vitripennis]	XP_032456298.1_nuclear_protein_localization_protein_4_homolog_isoform_X1_[Nasonia_vitripennis]	NPL4 family
TRINITY_DN35438_c7_g4_i2.p1	GJLI01018478	XP_030745753.1 uncharacterized protein LOC115874674 [Sitophilus oryzae]	XP_018904630.1_PREDICTED:_uncharacterized_protein_LOC109035443_isoform_X2_[Bemisia_tabaci]
TRINITY_DN35438_c7_g9_i1.p3	GJLI01018479
TRINITY_DN35438_c7_g9_i1.p1	GJLI01018480
TRINITY_DN35438_c9_g1_i1.p1	GJLI01018481	XP_027842088.1 uncharacterized protein LOC114123354 [Aphis gossypii]	XP_018908559.1_PREDICTED:_ankyrin_repeat_and_KH_domain-containing_protein_mask-like_[Bemisia_tabaci]
TRINITY_DN35440_c0_g1_i1.p1	GJLI01018482	XP_008203909.1 Fanconi anemia group J protein homolog isoform X1 [Nasonia vitripennis]	XP_008203909.1_Fanconi_anemia_group_J_protein_homolog_isoform_X1_[Nasonia_vitripennis]	HELICc2
TRINITY_DN35441_c1_g2_i1.p3	GJLI01018483		NP_001166060.1_serine_protease_100_precursor_[Nasonia_vitripennis]
TRINITY_DN35441_c1_g2_i1.p2	GJLI01018484	NP_001166060.1 serine protease 100 precursor [Nasonia vitripennis]	NP_001166060.1_serine_protease_100_precursor_[Nasonia_vitripennis]	serine-type endopeptidase activity
TRINITY_DN35441_c3_g1_i1.p1	GJLI01018485	OXU21078.1 hypothetical protein TSAR_015316 [Trichomalopsis sarcophagae]	XP_001606127.2_ATP-binding_cassette_sub-family_G_member_5_[Nasonia_vitripennis]	ABC transporter
TRINITY_DN35441_c4_g1_i1.p1	GJLI01018486	XP_014212029.1 LHFPL tetraspan subfamily member 2 protein [Copidosoma floridanum]	XP_001605663.3_LHFPL_tetraspan_subfamily_member_2_protein_isoform_X1_[Nasonia_vitripennis]	Lipoma HMGIC fusion partner-like protein
TRINITY_DN35441_c4_g1_i2.p1	GJLI01018487	XP_014212029.1 LHFPL tetraspan subfamily member 2 protein [Copidosoma floridanum]	XP_001605663.3_LHFPL_tetraspan_subfamily_member_2_protein_isoform_X1_[Nasonia_vitripennis]	Lipoma HMGIC fusion partner-like protein
TRINITY_DN35441_c5_g10_i1.p1	GJLI01018488
TRINITY_DN35441_c5_g13_i1.p1	GJLI01018489	XP_032676600.1 uncharacterized protein CG3556 isoform X1 [Odontomachus brunneus]	XP_014236279.1_uncharacterized_protein_CG3556_isoform_X2_[Trichogramma_pretiosum]	Eukaryotic cobalamin-binding protein
TRINITY_DN35441_c5_g1_i1.p2	GJLI01018490
TRINITY_DN35441_c5_g1_i1.p1	GJLI01018491	OXU28302.1 hypothetical protein TSAR_000140 [Trichomalopsis sarcophagae]	XP_008215888.1_uncharacterized_protein_LOC100678680_isoform_X2_[Nasonia_vitripennis]	-
TRINITY_DN35441_c5_g1_i4.p1	GJLI01018492	XP_031779982.1 uncharacterized protein LOC100678680 isoform X5 [Nasonia vitripennis]	XP_031779982.1_uncharacterized_protein_LOC100678680_isoform_X5_[Nasonia_vitripennis]	-
TRINITY_DN35441_c5_g1_i7.p1	GJLI01018493	XP_011495331.1 PREDICTED: uncharacterized protein LOC105360196 [Ceratosolen solmsi marchali]	XP_003425018.1_uncharacterized_protein_LOC100678680_isoform_X1_[Nasonia_vitripennis]	-
TRINITY_DN35441_c5_g1_i9.p1	GJLI01018494	XP_011495331.1 PREDICTED: uncharacterized protein LOC105360196 [Ceratosolen solmsi marchali]	XP_003425018.1_uncharacterized_protein_LOC100678680_isoform_X1_[Nasonia_vitripennis]	-
TRINITY_DN35441_c5_g2_i1.p1	GJLI01018495
TRINITY_DN35441_c5_g2_i2.p1	GJLI01018496
TRINITY_DN35441_c5_g2_i2.p4	GJLI01018497	XP_011500263.1 PREDICTED: hormone receptor 4-like [Ceratosolen solmsi marchali]	XP_031780388.1_lateral_signaling_target_protein_2_homolog_isoform_X1_[Nasonia_vitripennis]
TRINITY_DN35441_c5_g2_i4.p1	GJLI01018498	XP_003425938.1 lateral signaling target protein 2 homolog isoform X2 [Nasonia vitripennis]	XP_003425938.1_lateral_signaling_target_protein_2_homolog_isoform_X2_[Nasonia_vitripennis]	-
TRINITY_DN35441_c5_g4_i1.p1	GJLI01018499	XP_008202299.1 zwei Ig domain protein zig-8 isoform X11 [Nasonia vitripennis]	XP_008202299.1_zwei_Ig_domain_protein_zig-8_isoform_X11_[Nasonia_vitripennis]	Immunoglobulin domain
TRINITY_DN35441_c5_g4_i1.p2	GJLI01018500
TRINITY_DN35441_c5_g6_i2.p1	GJLI01018501	XP_032670732.1 eukaryotic translation initiation factor 2 subunit 2 isoform X1 [Odontomachus brunneus]	XP_016843822.1_eukaryotic_translation_initiation_factor_2_subunit_2_isoform_X1_[Nasonia_vitripennis]	domain present in translation initiation factor eIF2B and eIF5
TRINITY_DN35441_c6_g1_i1.p1	GJLI01018502
TRINITY_DN35442_c10_g1_i1.p1	GJLI01018503	XP_011493919.1 PREDICTED: homeodomain-interacting protein kinase 2 isoform X5 [Ceratosolen solmsi marchali]	XP_008214291.1_homeodomain-interacting_protein_kinase_2_isoform_X21_[Nasonia_vitripennis]	Serine/Threonine protein kinases, catalytic domain
TRINITY_DN35442_c10_g1_i2.p1	GJLI01018504	XP_011493919.1 PREDICTED: homeodomain-interacting protein kinase 2 isoform X5 [Ceratosolen solmsi marchali]	XP_023314610.1_homeodomain-interacting_protein_kinase_2_[Trichogramma_pretiosum]	Serine/Threonine protein kinases, catalytic domain
TRINITY_DN35442_c11_g1_i1.p1	GJLI01018505	XP_031784586.1 synaptogenesis protein syg-2 isoform X1 [Nasonia vitripennis]	XP_031784589.1_synaptogenesis_protein_syg-2_isoform_X4_[Nasonia_vitripennis]	Immunoglobulin like
TRINITY_DN35442_c11_g1_i3.p1	GJLI01018506	XP_031784587.1 synaptogenesis protein syg-2 isoform X2 [Nasonia vitripennis]	XP_031784587.1_synaptogenesis_protein_syg-2_isoform_X2_[Nasonia_vitripennis]	Immunoglobulin like
TRINITY_DN35442_c13_g1_i1.p1	GJLI01018507
TRINITY_DN35442_c3_g1_i2.p1	GJLI01018508
TRINITY_DN35442_c5_g1_i1.p1	GJLI01018509	XP_014215145.1 adenosine receptor A3-like [Copidosoma floridanum]	XP_003425076.1_beta-4C_adrenergic_receptor_isoform_X2_[Nasonia_vitripennis]	7 transmembrane receptor (rhodopsin family)
TRINITY_DN35442_c7_g2_i1.p1	GJLI01018510	XP_011496535.1 PREDICTED: cell surface glycoprotein MUC18 [Ceratosolen solmsi marchali]	XP_014228892.1_hemicentin-2-like_[Trichogramma_pretiosum]	CD80-like C2-set immunoglobulin domain
TRINITY_DN35442_c8_g1_i1.p1	GJLI01018511
TRINITY_DN35442_c8_g2_i3.p1	GJLI01018512
TRINITY_DN35442_c8_g2_i5.p1	GJLI01018513
TRINITY_DN35442_c8_g3_i1.p1	GJLI01018514
TRINITY_DN35442_c8_g4_i2.p1	GJLI01018515
TRINITY_DN35442_c9_g1_i1.p1	GJLI01018516	OXU16402.1 hypothetical protein TSAR_005257 [Trichomalopsis sarcophagae]	XP_023313770.1_uncharacterized_protein_LOC111693427_partial_[Trichogramma_pretiosum]
TRINITY_DN35442_c9_g2_i1.p1	GJLI01018517	XP_014601430.1 PREDICTED: uncharacterized protein LOC106785458, partial [Polistes canadensis]	XP_031789413.1_uncharacterized_protein_LOC116415698_[Nasonia_vitripennis]
TRINITY_DN35443_c11_g1_i1.p1	GJLI01018518
TRINITY_DN35443_c4_g1_i1.p1	GJLI01018519
TRINITY_DN35443_c4_g2_i1.p1	GJLI01018520
TRINITY_DN35443_c5_g1_i1.p1	GJLI01018521	OXU22871.1 hypothetical protein TSAR_010190, partial [Trichomalopsis sarcophagae]	XP_032458006.1_uncharacterized_protein_LOC116738689_[Nasonia_vitripennis]	-
TRINITY_DN35443_c6_g1_i1.p2	GJLI01018522
TRINITY_DN35443_c6_g1_i1.p1	GJLI01018523	XP_031777952.1 proline-rich nuclear receptor coactivator 2 [Nasonia vitripennis]	XP_031777952.1_proline-rich_nuclear_receptor_coactivator_2_[Nasonia_vitripennis]	Proline-rich nuclear receptor coactivator motif
TRINITY_DN35443_c7_g1_i1.p1	GJLI01018524	XP_006572357.1 mitogen-activated protein kinase kinase kinase 7 isoform X2 [Apis mellifera]	XP_001604249.1_mitogen-activated_protein_kinase_kinase_kinase_7_[Nasonia_vitripennis]	Protein tyrosine kinase
TRINITY_DN35443_c8_g11_i1.p1	GJLI01018525
TRINITY_DN35443_c8_g1_i5.p1	GJLI01018526	XP_016845825.1 solute carrier family 2, facilitated glucose transporter member 3 isoform X3 [Nasonia vitripennis]	XP_031789499.1_solute_carrier_family_2_facilitated_glucose_transporter_member_3_isoform_X5_[Nasonia_vitripennis]	Sugar (and other) transporter
TRINITY_DN35443_c8_g1_i5.p3	GJLI01018527
TRINITY_DN35443_c8_g1_i5.p5	GJLI01018528
TRINITY_DN35443_c8_g1_i9.p1	GJLI01018529	XP_016845826.1 solute carrier family 2, facilitated glucose transporter member 3 isoform X4 [Nasonia vitripennis]	XP_016845826.1_solute_carrier_family_2_facilitated_glucose_transporter_member_3_isoform_X4_[Nasonia_vitripennis]	Sugar (and other) transporter
TRINITY_DN35443_c8_g5_i2.p1	GJLI01018530	XP_008203225.2 inactive ubiquitin carboxyl-terminal hydrolase MINDY-4B isoform X1 [Nasonia vitripennis]	XP_008203225.2_inactive_ubiquitin_carboxyl-terminal_hydrolase_MINDY-4B_isoform_X1_[Nasonia_vitripennis]	DUF4205
TRINITY_DN35443_c8_g6_i1.p1	GJLI01018531	OXU23093.1 hypothetical protein TSAR_004598 [Trichomalopsis sarcophagae]	XP_032456327.1_protein_roadkill_isoform_X5_[Nasonia_vitripennis]	Speckle-type POZ protein
TRINITY_DN35443_c8_g6_i1.p3	GJLI01018532	XP_014226874.1 solute carrier family 2, facilitated glucose transporter member 3-like isoform X1 [Trichogramma pretiosum]	XP_014226874.1_solute_carrier_family_2_facilitated_glucose_transporter_member_3-like_isoform_X1_[Trichogramma_pretiosum]
TRINITY_DN35443_c9_g2_i1.p1	GJLI01018533	XP_014220094.1 alpha-actinin, sarcomeric isoform X1 [Trichogramma pretiosum]	XP_023314065.1_alpha-actinin_sarcomeric_isoform_X1_[Trichogramma_pretiosum]	Ca2+ insensitive EF hand
TRINITY_DN35443_c9_g2_i2.p7	GJLI01018534
TRINITY_DN35444_c2_g3_i1.p1	GJLI01018535
TRINITY_DN35444_c4_g2_i1.p1	GJLI01018536
TRINITY_DN35445_c1_g1_i1.p1	GJLI01018537	KMQ86187.1 retroelement polyprotein [Lasius niger]	XP_023314138.1_uncharacterized_protein_LOC111693555_[Trichogramma_pretiosum]	Integrase core domain
TRINITY_DN35445_c1_g1_i2.p1	GJLI01018538	KYN17209.1 hypothetical protein ALC57_10508 [Trachymyrmex cornetzi]	XP_023314138.1_uncharacterized_protein_LOC111693555_[Trichogramma_pretiosum]	Integrase core domain
TRINITY_DN35445_c1_g2_i1.p2	GJLI01018539	KYN17209.1 hypothetical protein ALC57_10508 [Trachymyrmex cornetzi]	XP_023314138.1_uncharacterized_protein_LOC111693555_[Trichogramma_pretiosum]	Integrase core domain
TRINITY_DN35445_c2_g1_i1.p2	GJLI01018540
TRINITY_DN35445_c3_g1_i3.p1	GJLI01018541
TRINITY_DN35445_c3_g4_i1.p1	GJLI01018542
TRINITY_DN35445_c4_g1_i3.p1	GJLI01018543	XP_016837662.1 uncharacterized protein F21D5.5 isoform X1 [Nasonia vitripennis]	XP_032453022.1_uncharacterized_protein_F21D5.5_isoform_X1_[Nasonia_vitripennis]	Polynucleotide kinase 3 phosphatase
TRINITY_DN35446_c1_g1_i1.p1	GJLI01018544	YP_009505433.1 putative RNA-dependent RNA polymerase [Pteromalus puparum negative-strand RNA virus 1]
TRINITY_DN35446_c3_g2_i1.p1	GJLI01018545	XP_011495386.1 PREDICTED: neurogenic locus notch homolog protein 1 [Ceratosolen solmsi marchali]	XP_008211018.3_neurogenic_locus_notch_homolog_protein_2_isoform_X1_[Nasonia_vitripennis]	EGF domain, unclasssified subfamily
TRINITY_DN35446_c3_g2_i2.p1	GJLI01018546	XP_011495386.1 PREDICTED: neurogenic locus notch homolog protein 1 [Ceratosolen solmsi marchali]	XP_008211018.3_neurogenic_locus_notch_homolog_protein_2_isoform_X1_[Nasonia_vitripennis]	EGF domain, unclasssified subfamily
TRINITY_DN35446_c3_g5_i1.p5	GJLI01018547
TRINITY_DN35446_c3_g5_i2.p1	GJLI01018548	XP_018398235.1 PREDICTED: synaptic vesicle membrane protein VAT-1 homolog-like isoform X1 [Cyphomyrmex costatus]	XP_018903589.1_PREDICTED:_synaptic_vesicle_membrane_protein_VAT-1_homolog-like_isoform_X2_[Bemisia_tabaci]	Alcohol dehydrogenase GroES-like domain
TRINITY_DN35446_c3_g7_i1.p1	GJLI01018549
TRINITY_DN35447_c0_g2_i1.p1	GJLI01018550	XP_003428188.1 protein rolling stone isoform X2 [Nasonia vitripennis]	XP_003428188.1_protein_rolling_stone_isoform_X2_[Nasonia_vitripennis]	-
TRINITY_DN35447_c0_g2_i2.p1	GJLI01018551	XP_003428187.1 protein rolling stone isoform X1 [Nasonia vitripennis]	XP_003428187.1_protein_rolling_stone_isoform_X1_[Nasonia_vitripennis]	-
TRINITY_DN35447_c0_g2_i4.p1	GJLI01018552	XP_003428187.1 protein rolling stone isoform X1 [Nasonia vitripennis]	XP_003428187.1_protein_rolling_stone_isoform_X1_[Nasonia_vitripennis]	-
TRINITY_DN35447_c0_g2_i5.p2	GJLI01018553
TRINITY_DN35447_c1_g1_i1.p1	GJLI01018554
TRINITY_DN35448_c10_g1_i1.p1	GJLI01018555	XP_029053950.1 uncharacterized protein K02A2.6-like [Osmia bicornis bicornis]	XP_031784109.1_uncharacterized_protein_K02A2.6-like_[Nasonia_vitripennis]	K02A2.6-like
TRINITY_DN35448_c13_g2_i1.p1	GJLI01018556	XP_018329084.1 uncharacterized protein K02A2.6-like [Agrilus planipennis]	XP_031777339.1_uncharacterized_protein_K02A2.6-like_[Nasonia_vitripennis]	K02A2.6-like
TRINITY_DN35448_c13_g3_i1.p1	GJLI01018557	XP_018329084.1 uncharacterized protein K02A2.6-like [Agrilus planipennis]	XP_031788863.1_uncharacterized_protein_K02A2.6-like_[Nasonia_vitripennis]	K02A2.6-like
TRINITY_DN35448_c13_g4_i1.p1	GJLI01018558
TRINITY_DN35448_c13_g5_i1.p1	GJLI01018559	XP_018329084.1 uncharacterized protein K02A2.6-like [Agrilus planipennis]	XP_018911473.1_PREDICTED:_uncharacterized_protein_K02A2.6-like_[Bemisia_tabaci]
TRINITY_DN35448_c13_g6_i1.p1	GJLI01018560
TRINITY_DN35448_c15_g1_i1.p1	GJLI01018561	XP_024946313.1 uncharacterized protein K02A2.6-like [Cephus cinctus]	XP_031788863.1_uncharacterized_protein_K02A2.6-like_[Nasonia_vitripennis]
TRINITY_DN35448_c16_g1_i1.p1	GJLI01018562
TRINITY_DN35448_c4_g1_i1.p1	GJLI01018563	KAE9537871.1 hypothetical protein AGLY_005843 [Aphis glycines]		-
TRINITY_DN35448_c6_g1_i1.p1	GJLI01018564	XP_014216559.1 uncharacterized protein LOC106645250 [Copidosoma floridanum]	XP_014234863.2_uncharacterized_protein_K02A2.6-like_[Trichogramma_pretiosum]	K02A2.6-like
TRINITY_DN35449_c3_g1_i1.p2	GJLI01018565	KPI92981.1 Copia protein [Papilio xuthus]	XP_031779661.1_secreted_RxLR_effector_protein_161-like_[Nasonia_vitripennis]	Reverse transcriptase (RNA-dependent DNA polymerase)
TRINITY_DN35449_c6_g4_i1.p1	GJLI01018566	XP_001602175.1 sialin-like isoform X3 [Nasonia vitripennis]	XP_001602175.1_sialin-like_isoform_X3_[Nasonia_vitripennis]	Sugar (and other) transporter
TRINITY_DN35449_c6_g4_i1.p3	GJLI01018567
TRINITY_DN35449_c7_g10_i1.p1	GJLI01018568	KAF0712507.1 zinc finger MYM-type protein 1-like, partial [Aphis craccivora]	XP_018910038.1_PREDICTED:_uncharacterized_protein_LOC109039136_[Bemisia_tabaci]
TRINITY_DN35449_c7_g1_i3.p1	GJLI01018569	XP_024946313.1 uncharacterized protein K02A2.6-like [Cephus cinctus]	XP_031788863.1_uncharacterized_protein_K02A2.6-like_[Nasonia_vitripennis]	K02A2.6-like
TRINITY_DN35449_c7_g2_i2.p1	GJLI01018570	XP_011330586.1 cytoplasmic tRNA 2-thiolation protein 2 [Ooceraea biroi]
TRINITY_DN35449_c7_g4_i1.p1	GJLI01018571
TRINITY_DN35449_c7_g5_i1.p1	GJLI01018572	OXU25092.1 hypothetical protein TSAR_000011 [Trichomalopsis sarcophagae]	XP_008211193.1_serine-protein_kinase_ATM_[Nasonia_vitripennis]	FATC
TRINITY_DN35449_c7_g6_i1.p1	GJLI01018573	XP_008213153.2 uncharacterized protein LOC100113527 [Nasonia vitripennis]	XP_008213153.2_uncharacterized_protein_LOC100113527_[Nasonia_vitripennis]
TRINITY_DN35449_c7_g8_i1.p1	GJLI01018574	XP_008211193.1 serine-protein kinase ATM [Nasonia vitripennis]	XP_008211193.1_serine-protein_kinase_ATM_[Nasonia_vitripennis]	FATC
TRINITY_DN35449_c7_g9_i1.p1	GJLI01018575
TRINITY_DN35450_c2_g1_i1.p1	GJLI01018576
TRINITY_DN35450_c4_g1_i4.p1	GJLI01018577	CAB0031261.1 unnamed protein product [Trichogramma brassicae]	XP_023314892.1_uncharacterized_protein_LOC111693701_[Trichogramma_pretiosum]	-
TRINITY_DN35450_c4_g3_i1.p1	GJLI01018578	XP_031789189.1 uncharacterized protein LOC116418280 [Nasonia vitripennis]	XP_031789189.1_uncharacterized_protein_LOC116418280_[Nasonia_vitripennis]	retrotransposable element Tf2 155 kDa protein type 1-like
TRINITY_DN35450_c4_g5_i1.p2	GJLI01018579
TRINITY_DN35450_c4_g7_i1.p1	GJLI01018580	KYM95862.1 Pro-Pol polyprotein, partial [Cyphomyrmex costatus]	XP_031788023.1_uncharacterized_protein_LOC116417696_[Nasonia_vitripennis]	Integrase core domain
TRINITY_DN35450_c5_g2_i1.p1	GJLI01018581	XP_011501560.1 PREDICTED: N-(5-amino-5-carboxypentanoyl)-L-cysteinyl-D-valine synthase [Ceratosolen solmsi marchali]	XP_003425501.1_dimodular_nonribosomal_peptide_synthase_isoform_X1_[Nasonia_vitripennis]	Phosphopantetheine attachment site
TRINITY_DN35450_c5_g2_i10.p2	GJLI01018582
TRINITY_DN35450_c5_g2_i10.p1	GJLI01018583	XP_011501560.1 PREDICTED: N-(5-amino-5-carboxypentanoyl)-L-cysteinyl-D-valine synthase [Ceratosolen solmsi marchali]	XP_031778152.1_mycosubtilin_synthase_subunit_C_isoform_X2_[Nasonia_vitripennis]	Phosphopantetheine attachment site
TRINITY_DN35450_c5_g2_i13.p1	GJLI01018584	XP_011501560.1 PREDICTED: N-(5-amino-5-carboxypentanoyl)-L-cysteinyl-D-valine synthase [Ceratosolen solmsi marchali]	XP_003425501.1_dimodular_nonribosomal_peptide_synthase_isoform_X1_[Nasonia_vitripennis]
TRINITY_DN35450_c5_g2_i13.p2	GJLI01018585	OXU27715.1 hypothetical protein TSAR_004632 [Trichomalopsis sarcophagae]	XP_003425501.1_dimodular_nonribosomal_peptide_synthase_isoform_X1_[Nasonia_vitripennis]
TRINITY_DN35450_c5_g2_i14.p2	GJLI01018586
TRINITY_DN35450_c5_g2_i14.p1	GJLI01018587	OXU27715.1 hypothetical protein TSAR_004632 [Trichomalopsis sarcophagae]	XP_031778152.1_mycosubtilin_synthase_subunit_C_isoform_X2_[Nasonia_vitripennis]
TRINITY_DN35450_c5_g2_i18.p2	GJLI01018588	XP_011501560.1 PREDICTED: N-(5-amino-5-carboxypentanoyl)-L-cysteinyl-D-valine synthase [Ceratosolen solmsi marchali]	XP_003425501.1_dimodular_nonribosomal_peptide_synthase_isoform_X1_[Nasonia_vitripennis]	Phosphopantetheine attachment site
TRINITY_DN35450_c5_g4_i2.p1	GJLI01018589	XP_023314892.1 uncharacterized protein LOC111693701 [Trichogramma pretiosum]	XP_023314892.1_uncharacterized_protein_LOC111693701_[Trichogramma_pretiosum]	-
TRINITY_DN35450_c5_g4_i4.p1	GJLI01018590	XP_023314892.1 uncharacterized protein LOC111693701 [Trichogramma pretiosum]	XP_023314892.1_uncharacterized_protein_LOC111693701_[Trichogramma_pretiosum]	-
TRINITY_DN35450_c5_g4_i5.p1	GJLI01018591	XP_023314892.1 uncharacterized protein LOC111693701 [Trichogramma pretiosum]	XP_023314892.1_uncharacterized_protein_LOC111693701_[Trichogramma_pretiosum]	-
TRINITY_DN35450_c5_g5_i1.p2	GJLI01018592
TRINITY_DN35450_c5_g5_i2.p1	GJLI01018593
TRINITY_DN35451_c11_g2_i1.p1	GJLI01018594
TRINITY_DN35451_c12_g2_i1.p1	GJLI01018595	XP_015189737.1 PREDICTED: uncharacterized protein LOC107073559 [Polistes dominula]	XP_031781789.1_uncharacterized_protein_LOC116416713_[Nasonia_vitripennis]	Ribonuclease H protein
TRINITY_DN35451_c12_g2_i2.p1	GJLI01018596
TRINITY_DN35451_c12_g6_i1.p1	GJLI01018597	CAB0007882.1 unnamed protein product [Nesidiocoris tenuis]	XP_031781789.1_uncharacterized_protein_LOC116416713_[Nasonia_vitripennis]
TRINITY_DN35451_c12_g6_i2.p3	GJLI01018598		XP_031781789.1_uncharacterized_protein_LOC116416713_[Nasonia_vitripennis]
TRINITY_DN35452_c2_g1_i2.p1	GJLI01018599	XP_008212599.2 protein Mo25 isoform X1 [Nasonia vitripennis]	XP_032452483.1_protein_Mo25_isoform_X2_[Nasonia_vitripennis]	Mo25-like
TRINITY_DN35452_c2_g2_i2.p1	GJLI01018600	XP_008212596.1 zinc finger CCCH domain-containing protein 13-like isoform X2 [Nasonia vitripennis]	XP_008212596.1_zinc_finger_CCCH_domain-containing_protein_13-like_isoform_X2_[Nasonia_vitripennis]	Zinc finger C-x8-C-x5-C-x3-H type (and similar)
TRINITY_DN35452_c4_g1_i2.p1	GJLI01018601	XP_011506060.1 PREDICTED: rho GTPase-activating protein 20-like [Ceratosolen solmsi marchali]	XP_014233331.1_rho_GTPase-activating_protein_20-like_isoform_X4_[Trichogramma_pretiosum]	GTPase-activator protein for Rho-like GTPases
TRINITY_DN35452_c4_g1_i3.p1	GJLI01018602	XP_011506060.1 PREDICTED: rho GTPase-activating protein 20-like [Ceratosolen solmsi marchali]	XP_014233331.1_rho_GTPase-activating_protein_20-like_isoform_X4_[Trichogramma_pretiosum]	GTPase-activator protein for Rho-like GTPases
TRINITY_DN35452_c4_g1_i4.p1	GJLI01018603	XP_033325995.1 rho GTPase-activating protein 20-like isoform X1 [Megalopta genalis]	XP_023318988.1_uncharacterized_protein_LOC106656724_isoform_X2_[Trichogramma_pretiosum]	GTPase-activator protein for Rho-like GTPases
TRINITY_DN35452_c4_g3_i1.p1	GJLI01018604
TRINITY_DN35452_c5_g1_i1.p1	GJLI01018605	XP_031784752.1 homeobox protein abdominal-B isoform X1 [Nasonia vitripennis]	XP_031784754.1_homeobox_protein_abdominal-B_isoform_X3_[Nasonia_vitripennis]	Homeodomain
TRINITY_DN35453_c1_g6_i1.p2	GJLI01018606
TRINITY_DN35453_c2_g1_i2.p1	GJLI01018607	OXU23368.1 hypothetical protein TSAR_012475 [Trichomalopsis sarcophagae]	XP_031783835.1_phosphatidylinositol_glycan_anchor_biosynthesis_class_U_protein_[Nasonia_vitripennis]	GPI transamidase subunit PIG-U
TRINITY_DN35453_c2_g2_i2.p1	GJLI01018608	XP_008203416.1 putative helicase mov-10-B.1 [Nasonia vitripennis]	XP_031783597.1_putative_helicase_mov-10-B.1_[Nasonia_vitripennis]	AAA domain
TRINITY_DN35453_c2_g2_i2.p2	GJLI01018609	XP_001605904.1 PIH1 domain-containing protein 1 [Nasonia vitripennis]	XP_001605904.1_PIH1_domain-containing_protein_1_[Nasonia_vitripennis]	pre-RNA processing PIH1/Nop17
TRINITY_DN35453_c2_g2_i4.p2	GJLI01018610
TRINITY_DN35454_c0_g1_i1.p6	GJLI01018611
TRINITY_DN35454_c0_g1_i1.p1	GJLI01018612	XP_008206222.1 uncharacterized protein LOC100680235 isoform X1 [Nasonia vitripennis]	XP_016838888.1_uncharacterized_protein_LOC100680235_isoform_X4_[Nasonia_vitripennis]
TRINITY_DN35454_c0_g1_i1.p2	GJLI01018613	XP_014208660.1 lysine-specific demethylase 8 [Copidosoma floridanum]	XP_032454131.1_bifunctional_peptidase_and_arginyl-hydroxylase_JMJD5_[Nasonia_vitripennis]	Cupin superfamily protein
TRINITY_DN35454_c0_g1_i1.p3	GJLI01018614	OXU22818.1 hypothetical protein TSAR_004666 [Trichomalopsis sarcophagae]	XP_014229196.1_UDP-N-acetylglucosamine_transferase_subunit_ALG14_homolog_[Trichogramma_pretiosum]	Oligosaccharide biosynthesis protein Alg14 like
TRINITY_DN35454_c0_g1_i5.p2	GJLI01018615	XP_014208660.1 lysine-specific demethylase 8 [Copidosoma floridanum]	XP_032454131.1_bifunctional_peptidase_and_arginyl-hydroxylase_JMJD5_[Nasonia_vitripennis]	Cupin superfamily protein
TRINITY_DN35454_c0_g2_i1.p1	GJLI01018616	OXU22818.1 hypothetical protein TSAR_004666 [Trichomalopsis sarcophagae]	XP_014229196.1_UDP-N-acetylglucosamine_transferase_subunit_ALG14_homolog_[Trichogramma_pretiosum]	Oligosaccharide biosynthesis protein Alg14 like
TRINITY_DN35455_c3_g2_i1.p2	GJLI01018617
TRINITY_DN35455_c3_g2_i2.p1	GJLI01018618
TRINITY_DN35455_c4_g1_i8.p1	GJLI01018619	XP_036148473.1 uncharacterized protein LOC118647528 [Monomorium pharaonis]	XP_031789094.2_uncharacterized_protein_LOC116418054_[Nasonia_vitripennis]
TRINITY_DN35455_c4_g2_i2.p1	GJLI01018620	CAD6216790.1 GSCOCG00011359001-RA-CDS [Cotesia congregata]	XP_014227345.2_uncharacterized_protein_LOC106652727_[Trichogramma_pretiosum]	Helitron helicase-like domain at N-terminus
TRINITY_DN35456_c0_g11_i1.p3	GJLI01018621
TRINITY_DN35456_c0_g15_i1.p1	GJLI01018622
TRINITY_DN35456_c0_g1_i22.p1	GJLI01018623
TRINITY_DN35456_c0_g2_i10.p6	GJLI01018624
TRINITY_DN35456_c0_g2_i4.p4	GJLI01018625	XP_011495340.1 PREDICTED: proton-coupled amino acid transporter 1 isoform X2 [Ceratosolen solmsi marchali]	XP_032456900.1_proton-coupled_amino_acid_transporter_1_isoform_X4_[Nasonia_vitripennis]
TRINITY_DN35456_c0_g2_i7.p1	GJLI01018626	XP_008210847.1 proton-coupled amino acid transporter 1 isoform X3 [Nasonia vitripennis]	XP_008210847.1_proton-coupled_amino_acid_transporter_1_isoform_X3_[Nasonia_vitripennis]	Transmembrane amino acid transporter protein
TRINITY_DN35456_c0_g2_i9.p1	GJLI01018627	XP_011495340.1 PREDICTED: proton-coupled amino acid transporter 1 isoform X2 [Ceratosolen solmsi marchali]	XP_008210847.1_proton-coupled_amino_acid_transporter_1_isoform_X3_[Nasonia_vitripennis]	Transmembrane amino acid transporter protein
TRINITY_DN35456_c0_g2_i9.p2	GJLI01018628
TRINITY_DN35456_c0_g3_i1.p1	GJLI01018629	XP_032456900.1 proton-coupled amino acid transporter 1 isoform X4 [Nasonia vitripennis]	XP_032456900.1_proton-coupled_amino_acid_transporter_1_isoform_X4_[Nasonia_vitripennis]	Transmembrane amino acid transporter protein
TRINITY_DN35456_c0_g3_i14.p1	GJLI01018630	XP_008210845.1 proton-coupled amino acid transporter 1 isoform X1 [Nasonia vitripennis]	XP_008210847.1_proton-coupled_amino_acid_transporter_1_isoform_X3_[Nasonia_vitripennis]	Transmembrane amino acid transporter protein
TRINITY_DN35456_c0_g3_i18.p3	GJLI01018631
TRINITY_DN35456_c0_g3_i19.p1	GJLI01018632	XP_011495339.1 PREDICTED: proton-coupled amino acid transporter 1 isoform X1 [Ceratosolen solmsi marchali]	XP_023315602.1_proton-coupled_amino_acid_transporter_1_isoform_X6_[Trichogramma_pretiosum]	Transmembrane amino acid transporter protein
TRINITY_DN35456_c0_g3_i3.p1	GJLI01018633	XP_011495339.1 PREDICTED: proton-coupled amino acid transporter 1 isoform X1 [Ceratosolen solmsi marchali]	XP_032456894.1_proton-coupled_amino_acid_transporter_1_isoform_X1_[Nasonia_vitripennis]	Transmembrane amino acid transporter protein
TRINITY_DN35456_c0_g5_i2.p1	GJLI01018634	XP_031778419.1 fibrillin-1 isoform X3 [Nasonia vitripennis]	XP_031778419.1_fibrillin-1_isoform_X3_[Nasonia_vitripennis]	Complement Clr-like EGF-like
TRINITY_DN35456_c0_g5_i2.p6	GJLI01018635
TRINITY_DN35456_c0_g7_i1.p1	GJLI01018636
TRINITY_DN35456_c0_g9_i1.p1	GJLI01018637	XP_014209773.1 proton-coupled amino acid transporter 1 isoform X3 [Copidosoma floridanum]	XP_023315602.1_proton-coupled_amino_acid_transporter_1_isoform_X6_[Trichogramma_pretiosum]
TRINITY_DN35456_c0_g9_i1.p3	GJLI01018638	XP_011495340.1 PREDICTED: proton-coupled amino acid transporter 1 isoform X2 [Ceratosolen solmsi marchali]	XP_014237375.1_proton-coupled_amino_acid_transporter_1_isoform_X1_[Trichogramma_pretiosum]
TRINITY_DN35457_c1_g1_i2.p1	GJLI01018639	OXU28166.1 hypothetical protein TSAR_001495 [Trichomalopsis sarcophagae]	XP_008204617.1_cationic_amino_acid_transporter_3_isoform_X1_[Nasonia_vitripennis]	C-terminus of AA_permease
TRINITY_DN35457_c1_g1_i3.p1	GJLI01018640	XP_008204617.1 cationic amino acid transporter 3 isoform X1 [Nasonia vitripennis]	XP_008204617.1_cationic_amino_acid_transporter_3_isoform_X1_[Nasonia_vitripennis]	C-terminus of AA_permease
TRINITY_DN35457_c1_g1_i7.p1	GJLI01018641	OXU28166.1 hypothetical protein TSAR_001495 [Trichomalopsis sarcophagae]	XP_031783682.1_cationic_amino_acid_transporter_3_isoform_X2_[Nasonia_vitripennis]	C-terminus of AA_permease
TRINITY_DN35457_c1_g1_i8.p1	GJLI01018642	OXU28166.1 hypothetical protein TSAR_001495 [Trichomalopsis sarcophagae]	XP_031783682.1_cationic_amino_acid_transporter_3_isoform_X2_[Nasonia_vitripennis]	C-terminus of AA_permease
TRINITY_DN35458_c0_g1_i1.p1	GJLI01018643	XP_011502325.1 PREDICTED: PHD finger protein 14 [Ceratosolen solmsi marchali]	XP_001605241.2_PHD_finger_protein_14_isoform_X1_[Nasonia_vitripennis]	PHD-zinc-finger like domain
TRINITY_DN35458_c4_g1_i1.p1	GJLI01018644	OXU21103.1 hypothetical protein TSAR_012224 [Trichomalopsis sarcophagae]	XP_031783787.1_uncharacterized_protein_LOC100678779_[Nasonia_vitripennis]	Translation initiation factor activity. It is involved in the biological process described with translational initiation
TRINITY_DN35458_c5_g10_i1.p1	GJLI01018645	PBC34221.1 Peripheral-type benzodiazepine receptor-associated protein [Apis cerana cerana]	XP_032453741.1_RIMS-binding_protein_2_isoform_X14_[Nasonia_vitripennis]
TRINITY_DN35458_c5_g11_i1.p1	GJLI01018646
TRINITY_DN35458_c5_g13_i1.p2	GJLI01018647
TRINITY_DN35458_c5_g15_i1.p1	GJLI01018648	XP_014206575.1 polyadenylate-binding protein 2 isoform X1 [Copidosoma floridanum]	XP_032456989.1_polyadenylate-binding_protein_2-B_isoform_X6_[Nasonia_vitripennis]	RNA recognition motif
TRINITY_DN35458_c5_g20_i1.p1	GJLI01018649
TRINITY_DN35458_c5_g22_i1.p1	GJLI01018650
TRINITY_DN35458_c5_g7_i1.p1	GJLI01018651	XP_011498247.1 PREDICTED: SH2B adapter protein 1 [Ceratosolen solmsi marchali]	XP_016839350.1_SH2B_adapter_protein_1_[Nasonia_vitripennis]	Phenylalanine zipper
TRINITY_DN35458_c5_g9_i3.p1	GJLI01018652	XP_001606414.3 ras-related protein Rap-1b isoform X1 [Nasonia vitripennis]	XP_001606414.3_ras-related_protein_Rap-1b_isoform_X1_[Nasonia_vitripennis]	Ras of Complex, Roc, domain of DAPkinase
TRINITY_DN35458_c7_g1_i1.p2	GJLI01018653
TRINITY_DN35459_c3_g10_i1.p1	GJLI01018654
TRINITY_DN35459_c3_g11_i1.p1	GJLI01018655
TRINITY_DN35459_c3_g12_i1.p3	GJLI01018656
TRINITY_DN35459_c3_g1_i1.p6	GJLI01018657
TRINITY_DN35459_c3_g1_i1.p2	GJLI01018658	XP_014223454.1 transcription factor mef2A-like isoform X1 [Trichogramma pretiosum]	XP_014223454.1_transcription_factor_mef2A-like_isoform_X1_[Trichogramma_pretiosum]	c-clamp
TRINITY_DN35459_c3_g1_i3.p1	GJLI01018659	XP_011505940.1 PREDICTED: zinc finger protein 395 [Ceratosolen solmsi marchali]	XP_031778512.1_zinc_finger_protein_395_[Nasonia_vitripennis]
TRINITY_DN35459_c3_g1_i4.p1	GJLI01018660	CAB0044763.1 unnamed protein product, partial [Trichogramma brassicae]	XP_014223454.1_transcription_factor_mef2A-like_isoform_X1_[Trichogramma_pretiosum]	c-clamp
TRINITY_DN35459_c3_g1_i5.p3	GJLI01018661
TRINITY_DN35459_c3_g1_i5.p2	GJLI01018662	XP_011505940.1 PREDICTED: zinc finger protein 395 [Ceratosolen solmsi marchali]	XP_031778512.1_zinc_finger_protein_395_[Nasonia_vitripennis]	c-clamp
TRINITY_DN35459_c3_g1_i6.p4	GJLI01018663	KOC60493.1 Bromodomain-containing protein 4 [Habropoda laboriosa]
TRINITY_DN35459_c3_g3_i1.p1	GJLI01018664	XP_031787948.1 protein bric-a-brac 1 isoform X3 [Nasonia vitripennis]	XP_031787948.1_protein_bric-a-brac_1_isoform_X3_[Nasonia_vitripennis]	-
TRINITY_DN35459_c3_g3_i3.p1	GJLI01018665	XP_031787947.1 protein bric-a-brac 1 isoform X2 [Nasonia vitripennis]	XP_031787947.1_protein_bric-a-brac_1_isoform_X2_[Nasonia_vitripennis]	helix-turn-helix, Psq domain
TRINITY_DN35459_c3_g4_i1.p2	GJLI01018666
TRINITY_DN35459_c3_g4_i2.p1	GJLI01018667	XP_014203333.1 choline transporter-like protein 1 [Copidosoma floridanum]	XP_008202402.1_CTL-like_protein_2_isoform_X3_[Nasonia_vitripennis]
TRINITY_DN35459_c3_g4_i3.p1	GJLI01018668	XP_014203333.1 choline transporter-like protein 1 [Copidosoma floridanum]	XP_008202402.1_CTL-like_protein_2_isoform_X3_[Nasonia_vitripennis]	choline transmembrane transporter activity
TRINITY_DN35459_c3_g5_i4.p6	GJLI01018669
TRINITY_DN35459_c3_g5_i4.p1	GJLI01018670	XP_031782539.1 aryl hydrocarbon receptor nuclear translocator homolog isoform X11 [Nasonia vitripennis]	XP_031782539.1_aryl_hydrocarbon_receptor_nuclear_translocator_homolog_isoform_X11_[Nasonia_vitripennis]	Motif C-terminal to PAS motifs (likely to contribute to PAS structural domain)
TRINITY_DN35459_c3_g9_i1.p1	GJLI01018671	XP_031780370.1 bromodomain-containing protein 4A isoform X4 [Nasonia vitripennis]	XP_032452799.1_bromodomain-containing_protein_4_isoform_X6_[Nasonia_vitripennis]
TRINITY_DN35459_c4_g2_i1.p2	GJLI01018672	OXU24136.1 hypothetical protein TSAR_005893 [Trichomalopsis sarcophagae]	XP_003426777.2_synaptic_vesicle_glycoprotein_2B_[Nasonia_vitripennis]	Sugar (and other) transporter
TRINITY_DN35459_c4_g2_i1.p1	GJLI01018673	XP_003426785.1 geranylgeranyl transferase type-2 subunit alpha [Nasonia vitripennis]	XP_003426785.1_geranylgeranyl_transferase_type-2_subunit_alpha_[Nasonia_vitripennis]	Protein prenyltransferase alpha subunit repeat
TRINITY_DN35459_c5_g1_i1.p1	GJLI01018674
TRINITY_DN35459_c7_g1_i1.p2	GJLI01018675
TRINITY_DN35460_c0_g1_i1.p1	GJLI01018676
TRINITY_DN35460_c3_g1_i1.p1	GJLI01018677	XP_023314007.1 uncharacterized protein LOC111693519 [Trichogramma pretiosum]	XP_023314007.1_uncharacterized_protein_LOC111693519_[Trichogramma_pretiosum]	-
TRINITY_DN35460_c4_g1_i4.p1	GJLI01018678	XP_031783659.1 follistatin-related protein 5 isoform X3 [Nasonia vitripennis]	XP_031783659.1_follistatin-related_protein_5_isoform_X3_[Nasonia_vitripennis]	Kazal type serine protease inhibitors
TRINITY_DN35460_c5_g1_i1.p2	GJLI01018679	XP_031783495.1 rab-3A-interacting protein isoform X1 [Nasonia vitripennis]	XP_032454318.1_guanine_nucleotide_exchange_factor_for_Rab-3A_isoform_X2_[Nasonia_vitripennis]	GDP/GTP exchange factor Sec2p
TRINITY_DN35460_c5_g1_i1.p3	GJLI01018680
TRINITY_DN35460_c5_g2_i1.p1	GJLI01018681
TRINITY_DN35460_c6_g1_i2.p1	GJLI01018682	XP_011493880.1 PREDICTED: diuretic hormone receptor-like [Ceratosolen solmsi marchali]	XP_031778868.1_diuretic_hormone_receptor_isoform_X1_[Nasonia_vitripennis]	7 transmembrane receptor (Secretin family)
TRINITY_DN35460_c7_g1_i3.p1	GJLI01018683	XP_011495234.1 PREDICTED: AT-rich interactive domain-containing protein 2 [Ceratosolen solmsi marchali]	XP_008217124.1_AT-rich_interactive_domain-containing_protein_2_isoform_X3_[Nasonia_vitripennis]	zinc finger
TRINITY_DN35460_c7_g1_i3.p2	GJLI01018684
TRINITY_DN35460_c7_g1_i3.p10	GJLI01018685
TRINITY_DN35460_c7_g1_i4.p1	GJLI01018686	XP_011495234.1 PREDICTED: AT-rich interactive domain-containing protein 2 [Ceratosolen solmsi marchali]	XP_008217121.1_AT-rich_interactive_domain-containing_protein_2_isoform_X2_[Nasonia_vitripennis]	zinc finger
TRINITY_DN35460_c9_g1_i1.p1	GJLI01018687
TRINITY_DN35461_c5_g1_i1.p1	GJLI01018688
TRINITY_DN35461_c5_g1_i2.p2	GJLI01018689
TRINITY_DN35461_c9_g1_i3.p2	GJLI01018690	XP_011500589.1 PREDICTED: myeloma-overexpressed gene 2 protein homolog [Ceratosolen solmsi marchali]	NP_001156898.1_uncharacterized_protein_LOC100302523_[Nasonia_vitripennis]	Myeloma-overexpressed-like
TRINITY_DN35461_c9_g4_i1.p1	GJLI01018691
TRINITY_DN35461_c9_g4_i2.p1	GJLI01018692
TRINITY_DN35461_c9_g5_i3.p1	GJLI01018693	XP_024942339.1 uncharacterized protein LOC112494574 [Cephus cinctus]	XP_031777229.1_uncharacterized_protein_LOC116415852_[Nasonia_vitripennis]	-
TRINITY_DN35461_c9_g5_i4.p1	GJLI01018694	YP_001029359.1 GfV-B16-ORF1 [Glypta fumiferanae ichnovirus]	XP_031777040.1_uncharacterized_protein_LOC116415818_[Nasonia_vitripennis]	-
TRINITY_DN35461_c9_g7_i1.p1	GJLI01018695	XP_011496399.1 PREDICTED: uncharacterized protein LOC105361016 [Ceratosolen solmsi marchali]	XP_016842070.1_uncharacterized_protein_LOC100679267_[Nasonia_vitripennis]	-
TRINITY_DN35462_c1_g1_i1.p5	GJLI01018696
TRINITY_DN35462_c1_g1_i1.p1	GJLI01018697	XP_011503178.1 PREDICTED: FCH domain only protein 2 isoform X2 [Ceratosolen solmsi marchali]	XP_001607679.2_F-BAR_domain_only_protein_2_isoform_X6_[Nasonia_vitripennis]	Muniscin C-terminal mu homology domain
TRINITY_DN35462_c1_g1_i2.p1	GJLI01018698	XP_011503179.1 PREDICTED: FCH domain only protein 2 isoform X3 [Ceratosolen solmsi marchali]	XP_031777694.1_F-BAR_domain_only_protein_2_isoform_X9_[Nasonia_vitripennis]	Muniscin C-terminal mu homology domain
TRINITY_DN35462_c1_g3_i1.p1	GJLI01018699
TRINITY_DN35462_c1_g3_i1.p3	GJLI01018700
TRINITY_DN35462_c1_g4_i1.p1	GJLI01018701	WP_039456761.1 hypothetical protein [Candidatus Jidaibacter acanthamoeba]
TRINITY_DN35462_c2_g1_i1.p2	GJLI01018702	QDJ95964.1 odorant-binding protein 21 [Encarsia formosa]	XP_001600198.2_uncharacterized_protein_LOC100115973_[Nasonia_vitripennis]	odorant binding protein
TRINITY_DN35462_c2_g1_i3.p1	GJLI01018703	QDJ95964.1 odorant-binding protein 21 [Encarsia formosa]	XP_001600198.2_uncharacterized_protein_LOC100115973_[Nasonia_vitripennis]	odorant binding protein
TRINITY_DN35462_c2_g2_i2.p1	GJLI01018704	XP_014206710.1 cold shock domain-containing protein E1 [Copidosoma floridanum]	XP_032451923.1_cold_shock_domain-containing_protein_E1_[Nasonia_vitripennis]	SUZ-C motif
TRINITY_DN35462_c2_g2_i2.p2	GJLI01018705
TRINITY_DN35462_c2_g7_i1.p1	GJLI01018706		XP_001600198.2_uncharacterized_protein_LOC100115973_[Nasonia_vitripennis]
TRINITY_DN35462_c3_g3_i1.p1	GJLI01018707	XP_011501315.1 PREDICTED: cytochrome P450 4c3 [Ceratosolen solmsi marchali]	XP_001603476.3_cytochrome_P450_4c3_[Nasonia_vitripennis]	cytochrome p450
TRINITY_DN35462_c3_g5_i1.p1	GJLI01018708	NP_001166001.1 cytochrome P450 6AS31 [Nasonia vitripennis]	XP_032454433.1_cytochrome_P450_6AS31_isoform_X2_[Nasonia_vitripennis]	Belongs to the cytochrome P450 family
TRINITY_DN35462_c3_g6_i1.p1	GJLI01018709
TRINITY_DN35463_c1_g1_i1.p1	GJLI01018710	CAB0042669.1 unnamed protein product [Trichogramma brassicae]	XP_023318750.1_dual_specificity_protein_phosphatase_15-like_[Trichogramma_pretiosum]	Dual specificity phosphatase, catalytic domain
TRINITY_DN35463_c1_g1_i2.p2	GJLI01018711	XP_016843192.1 dual specificity protein phosphatase 15 isoform X3 [Nasonia vitripennis]	XP_016843192.1_dual_specificity_protein_phosphatase_15_isoform_X3_[Nasonia_vitripennis]	Dual specificity phosphatase, catalytic domain
TRINITY_DN35463_c1_g1_i4.p1	GJLI01018712	XP_016843192.1 dual specificity protein phosphatase 15 isoform X3 [Nasonia vitripennis]	XP_016843192.1_dual_specificity_protein_phosphatase_15_isoform_X3_[Nasonia_vitripennis]	Dual specificity phosphatase, catalytic domain
TRINITY_DN35463_c2_g2_i1.p1	GJLI01018713	XP_014204020.1 uncharacterized protein LOC106636213 [Copidosoma floridanum]	XP_018905098.1_PREDICTED:_uncharacterized_protein_LOC109035787_partial_[Bemisia_tabaci]
TRINITY_DN35463_c3_g1_i1.p1	GJLI01018714	XP_008206668.1 mismatch repair endonuclease PMS2 [Nasonia vitripennis]	XP_023318889.1_mismatch_repair_endonuclease_PMS2-like_[Trichogramma_pretiosum]	MutL C terminal dimerisation domain
TRINITY_DN35463_c4_g2_i2.p1	GJLI01018715	XP_003423914.1 fatty acid synthase [Nasonia vitripennis]	XP_003423914.1_fatty_acid_synthase_[Nasonia_vitripennis]	Polyketide synthase dehydratase
TRINITY_DN35463_c5_g1_i10.p1	GJLI01018716	XP_036138593.1 protein toll [Monomorium pharaonis]	XP_016837956.1_protein_toll_isoform_X1_[Nasonia_vitripennis]
TRINITY_DN35463_c5_g1_i11.p1	GJLI01018717	XP_012276337.1 protein toll [Orussus abietinus]	XP_016837956.1_protein_toll_isoform_X1_[Nasonia_vitripennis]
TRINITY_DN35463_c5_g1_i2.p1	GJLI01018718	XP_014216225.1 protein toll [Copidosoma floridanum]	XP_016837956.1_protein_toll_isoform_X1_[Nasonia_vitripennis]
TRINITY_DN35463_c5_g1_i6.p1	GJLI01018719	XP_014216225.1 protein toll [Copidosoma floridanum]	XP_001604880.2_protein_toll_isoform_X2_[Nasonia_vitripennis]
TRINITY_DN35464_c0_g1_i1.p1	GJLI01018720
TRINITY_DN35464_c4_g1_i1.p3	GJLI01018721	KMQ87218.1 integrase core domain protein [Lasius niger]		GAG-pre-integrase domain
TRINITY_DN35464_c4_g1_i1.p4	GJLI01018722	XP_024872522.1 uncharacterized protein LOC112455059 [Temnothorax curvispinosus]
TRINITY_DN35464_c4_g1_i1.p5	GJLI01018723	KMQ87218.1 integrase core domain protein [Lasius niger]
TRINITY_DN35464_c4_g1_i1.p2	GJLI01018724	KMQ87218.1 integrase core domain protein [Lasius niger]
TRINITY_DN35464_c4_g1_i1.p1	GJLI01018725	KMQ87218.1 integrase core domain protein [Lasius niger]	XP_023318245.1_uncharacterized_protein_LOC111694398_[Trichogramma_pretiosum]	Encoded by
TRINITY_DN35464_c5_g2_i1.p1	GJLI01018726
TRINITY_DN35464_c5_g3_i1.p1	GJLI01018727	XP_014204794.1 sodium/potassium/calcium exchanger 3-like [Copidosoma floridanum]	XP_014231150.1_sodium/potassium/calcium_exchanger_5-like_[Trichogramma_pretiosum]	Sodium/calcium exchanger protein
TRINITY_DN35464_c5_g4_i1.p1	GJLI01018728	XP_014204898.1 sodium/potassium/calcium exchanger 3 isoform X2 [Copidosoma floridanum]	XP_014231141.1_sodium/potassium/calcium_exchanger_4_isoform_X1_[Trichogramma_pretiosum]	Sodium/calcium exchanger protein
TRINITY_DN35465_c11_g1_i1.p1	GJLI01018729
TRINITY_DN35465_c3_g1_i1.p1	GJLI01018730
TRINITY_DN35465_c5_g1_i3.p1	GJLI01018731	XP_031780770.1 bcl-2-like protein 2 [Nasonia vitripennis]	XP_031780771.1_bcl-2-like_protein_2_[Nasonia_vitripennis]	BCL (B-Cell lymphoma); contains BH1, BH2 regions
TRINITY_DN35465_c5_g1_i4.p1	GJLI01018732	XP_031780770.1 bcl-2-like protein 2 [Nasonia vitripennis]	XP_031780771.1_bcl-2-like_protein_2_[Nasonia_vitripennis]	BCL (B-Cell lymphoma); contains BH1, BH2 regions
TRINITY_DN35465_c5_g4_i1.p1	GJLI01018733
TRINITY_DN35465_c6_g10_i1.p1	GJLI01018734
TRINITY_DN35465_c6_g1_i2.p2	GJLI01018735
TRINITY_DN35465_c6_g2_i1.p2	GJLI01018736	XP_014207626.1 RING finger protein nhl-1 isoform X2 [Copidosoma floridanum]	XP_014229407.1_serine-rich_adhesin_for_platelets_isoform_X5_[Trichogramma_pretiosum]	Zinc ion binding
TRINITY_DN35465_c6_g2_i3.p1	GJLI01018737	XP_014207626.1 RING finger protein nhl-1 isoform X2 [Copidosoma floridanum]	XP_014229407.1_serine-rich_adhesin_for_platelets_isoform_X5_[Trichogramma_pretiosum]	Zinc ion binding
TRINITY_DN35465_c6_g2_i4.p2	GJLI01018738	XP_014229406.1 serine-rich adhesin for platelets isoform X3 [Trichogramma pretiosum]	XP_014229406.1_serine-rich_adhesin_for_platelets_isoform_X3_[Trichogramma_pretiosum]	Zinc ion binding
TRINITY_DN35465_c6_g8_i1.p1	GJLI01018739
TRINITY_DN35465_c6_g9_i1.p1	GJLI01018740
TRINITY_DN35465_c7_g2_i2.p1	GJLI01018741	XP_003424771.1 uncharacterized protein LOC100680350 isoform X1 [Nasonia vitripennis]	XP_032456491.1_uncharacterized_protein_LOC100680350_isoform_X1_[Nasonia_vitripennis]	It is involved in the biological process described with mitotic chromosome condensation
TRINITY_DN35465_c7_g2_i7.p2	GJLI01018742	XP_003424771.1 uncharacterized protein LOC100680350 isoform X1 [Nasonia vitripennis]	XP_032456491.1_uncharacterized_protein_LOC100680350_isoform_X1_[Nasonia_vitripennis]	It is involved in the biological process described with mitotic chromosome condensation
TRINITY_DN35465_c7_g2_i8.p1	GJLI01018743	XP_008204798.1 uncharacterized protein LOC100680350 isoform X3 [Nasonia vitripennis]	XP_008204798.1_uncharacterized_protein_LOC100680350_isoform_X3_[Nasonia_vitripennis]
TRINITY_DN35465_c7_g2_i9.p1	GJLI01018744	XP_035740755.1 uncharacterized protein LOC118449811 isoform X1 [Vespa mandarinia]	XP_032456491.1_uncharacterized_protein_LOC100680350_isoform_X1_[Nasonia_vitripennis]
TRINITY_DN35465_c7_g6_i1.p1	GJLI01018745
TRINITY_DN35465_c9_g1_i1.p2	GJLI01018746
TRINITY_DN35466_c2_g1_i1.p2	GJLI01018747	OXU31271.1 hypothetical protein TSAR_014168 [Trichomalopsis sarcophagae]	XP_023314504.1_uncharacterized_protein_LOC106655370_[Trichogramma_pretiosum]	-
TRINITY_DN35466_c2_g1_i1.p1	GJLI01018748	XP_023314845.1 uncharacterized protein LOC106655901 [Trichogramma pretiosum]	XP_023314845.1_uncharacterized_protein_LOC106655901_[Trichogramma_pretiosum]	protein heterodimerization activity
TRINITY_DN35466_c3_g1_i2.p1	GJLI01018749	XP_016843855.1 vesicular acetylcholine transporter [Nasonia vitripennis]	XP_016843855.1_vesicular_acetylcholine_transporter_[Nasonia_vitripennis]	Major Facilitator Superfamily
TRINITY_DN35466_c3_g1_i6.p1	GJLI01018750	XP_008210004.1 choline O-acetyltransferase isoform X1 [Nasonia vitripennis]	XP_008210004.1_choline_O-acetyltransferase_isoform_X1_[Nasonia_vitripennis]	Choline/Carnitine o-acyltransferase
TRINITY_DN35466_c3_g2_i1.p4	GJLI01018751
TRINITY_DN35466_c3_g2_i2.p2	GJLI01018752	XP_011497102.1 PREDICTED: uncharacterized protein LOC105361574 [Ceratosolen solmsi marchali]	XP_008207316.2_uncharacterized_protein_LOC100123793_isoform_X1_[Nasonia_vitripennis]	-
TRINITY_DN35466_c3_g4_i1.p2	GJLI01018753
TRINITY_DN35466_c4_g2_i1.p1	GJLI01018754
TRINITY_DN35466_c4_g4_i2.p1	GJLI01018755	XP_016840381.2 titin [Nasonia vitripennis]	XP_032455579.1_titin_[Nasonia_vitripennis]
TRINITY_DN35466_c4_g4_i4.p11	GJLI01018756
TRINITY_DN35466_c4_g6_i1.p1	GJLI01018757
TRINITY_DN35466_c4_g9_i1.p1	GJLI01018758
TRINITY_DN35466_c6_g1_i1.p2	GJLI01018759
TRINITY_DN35467_c10_g2_i1.p1	GJLI01018760	OXU30062.1 hypothetical protein TSAR_017051 [Trichomalopsis sarcophagae]	XP_016840033.1_probable_serine/threonine-protein_kinase_DDB_G0276461_[Nasonia_vitripennis]	Growth factor
TRINITY_DN35467_c7_g1_i1.p1	GJLI01018761
TRINITY_DN35467_c9_g1_i1.p2	GJLI01018762	KYN02063.1 hypothetical protein ALC62_07132 [Cyphomyrmex costatus]	XP_018910409.1_PREDICTED:_uncharacterized_protein_LOC109039395_[Bemisia_tabaci]
TRINITY_DN35467_c9_g2_i6.p1	GJLI01018763
TRINITY_DN35467_c9_g5_i1.p1	GJLI01018764
TRINITY_DN35468_c3_g1_i1.p1	GJLI01018765
TRINITY_DN35468_c3_g2_i1.p1	GJLI01018766
TRINITY_DN35468_c3_g2_i3.p1	GJLI01018767
TRINITY_DN35468_c4_g1_i1.p1	GJLI01018768	XP_014227801.1 alpha-N-acetylgalactosaminidase [Trichogramma pretiosum]	XP_023318279.1_alpha-N-acetylgalactosaminidase_[Trichogramma_pretiosum]	Alpha galactosidase A C-terminal beta sandwich domain
TRINITY_DN35468_c4_g1_i1.p3	GJLI01018769
TRINITY_DN35468_c4_g1_i1.p4	GJLI01018770
TRINITY_DN35468_c4_g1_i2.p3	GJLI01018771	XP_023246940.1 BTB/POZ domain-containing protein KCTD16 isoform X2 [Copidosoma floridanum]	XP_016840419.1_BTB/POZ_domain-containing_protein_KCTD16_[Nasonia_vitripennis]	BTB/POZ domain
TRINITY_DN35468_c5_g1_i3.p1	GJLI01018772
TRINITY_DN35468_c5_g1_i4.p1	GJLI01018773	XP_031783380.1 uncharacterized protein LOC100122258 [Nasonia vitripennis]	XP_032454266.1_uncharacterized_protein_LOC100122258_[Nasonia_vitripennis]	Methyltransferase domain
TRINITY_DN35468_c5_g1_i5.p6	GJLI01018774	KAF3429673.1 hypothetical protein E2986_11073 [Frieseomelitta varia]
TRINITY_DN35468_c5_g1_i7.p1	GJLI01018775	XP_011502011.1 PREDICTED: uncharacterized protein LOC105365516 [Ceratosolen solmsi marchali]	XP_032454266.1_uncharacterized_protein_LOC100122258_[Nasonia_vitripennis]	Methyltransferase domain
TRINITY_DN35468_c5_g2_i1.p1	GJLI01018776	XP_011500547.1 PREDICTED: UPF0586 protein C9orf41 isoform X2 [Ceratosolen solmsi marchali]	XP_001601476.2_carnosine_N-methyltransferase_isoform_X2_[Nasonia_vitripennis]	N2227
TRINITY_DN35468_c5_g4_i1.p1	GJLI01018777	XP_023245708.1 uncharacterized protein LOC106641239 [Copidosoma floridanum]	XP_032454266.1_uncharacterized_protein_LOC100122258_[Nasonia_vitripennis]	Methyltransferase domain
TRINITY_DN35469_c10_g1_i1.p1	GJLI01018778	XP_011166303.1 uncharacterized protein LOC105200446 isoform X2 [Solenopsis invicta]
TRINITY_DN35469_c4_g1_i1.p2	GJLI01018779
TRINITY_DN35469_c5_g1_i1.p1	GJLI01018780
TRINITY_DN35469_c5_g2_i1.p4	GJLI01018781
TRINITY_DN35469_c5_g2_i1.p2	GJLI01018782
TRINITY_DN35469_c5_g2_i2.p5	GJLI01018783	OXU26593.1 hypothetical protein TSAR_012920 [Trichomalopsis sarcophagae]	XP_014221151.1_transcription_factor_Maf_[Trichogramma_pretiosum]
TRINITY_DN35469_c7_g1_i1.p1	GJLI01018784
TRINITY_DN35469_c7_g5_i1.p1	GJLI01018785
TRINITY_DN35469_c7_g6_i1.p1	GJLI01018786
TRINITY_DN35469_c8_g2_i1.p1	GJLI01018787
TRINITY_DN35469_c8_g4_i2.p4	GJLI01018788
TRINITY_DN35469_c8_g4_i2.p1	GJLI01018789
TRINITY_DN35469_c9_g1_i1.p1	GJLI01018790	OXU31344.1 hypothetical protein TSAR_012689 [Trichomalopsis sarcophagae]	XP_016837572.1_RNA-binding_protein_25_[Nasonia_vitripennis]	binding. It is involved in the biological process described with mRNA processing
TRINITY_DN35469_c9_g1_i3.p1	GJLI01018791	OXU31344.1 hypothetical protein TSAR_012689 [Trichomalopsis sarcophagae]	XP_014231644.1_RNA-binding_protein_25_[Trichogramma_pretiosum]	binding. It is involved in the biological process described with mRNA processing
TRINITY_DN35469_c9_g1_i5.p1	GJLI01018792	XP_008209697.1 RNA-binding protein 25 [Nasonia vitripennis]	XP_016837572.1_RNA-binding_protein_25_[Nasonia_vitripennis]
TRINITY_DN35469_c9_g1_i8.p1	GJLI01018793	OXU31344.1 hypothetical protein TSAR_012689 [Trichomalopsis sarcophagae]	XP_014231644.1_RNA-binding_protein_25_[Trichogramma_pretiosum]	binding. It is involved in the biological process described with mRNA processing
TRINITY_DN35469_c9_g2_i2.p1	GJLI01018794
TRINITY_DN35470_c0_g1_i10.p1	GJLI01018795	XP_003424878.1 scoloptoxin SSD14 isoform X1 [Nasonia vitripennis]	XP_003424878.1_scoloptoxin_SSD14_isoform_X1_[Nasonia_vitripennis]	Gamma-glutamyltranspeptidase
TRINITY_DN35470_c0_g1_i13.p1	GJLI01018796	XP_023317014.1 glutathione hydrolase 1 proenzyme-like isoform X1 [Trichogramma pretiosum]	XP_023317015.1_glutathione_hydrolase_1_proenzyme-like_isoform_X2_[Trichogramma_pretiosum]	Gamma-glutamyltranspeptidase
TRINITY_DN35470_c0_g1_i24.p1	GJLI01018797	XP_023317014.1 glutathione hydrolase 1 proenzyme-like isoform X1 [Trichogramma pretiosum]	XP_023317015.1_glutathione_hydrolase_1_proenzyme-like_isoform_X2_[Trichogramma_pretiosum]	Gamma-glutamyltranspeptidase
TRINITY_DN35470_c0_g1_i7.p2	GJLI01018798	XP_003424878.1 scoloptoxin SSD14 isoform X1 [Nasonia vitripennis]	XP_003424878.1_scoloptoxin_SSD14_isoform_X1_[Nasonia_vitripennis]	Gamma-glutamyltranspeptidase
TRINITY_DN35471_c11_g1_i1.p2	GJLI01018799
TRINITY_DN35471_c4_g1_i1.p1	GJLI01018800
TRINITY_DN35471_c7_g1_i1.p1	GJLI01018801	OXU30487.1 hypothetical protein TSAR_013557 [Trichomalopsis sarcophagae]	XP_001601167.1_adenylosuccinate_synthetase_isoform_X1_[Nasonia_vitripennis]	Plays an important role in the de novo pathway and in the salvage pathway of purine nucleotide biosynthesis. Catalyzes the first commited step in the biosynthesis of AMP from IMP
TRINITY_DN35471_c7_g1_i2.p2	GJLI01018802	XP_011500964.1 PREDICTED: adenylosuccinate synthetase [Ceratosolen solmsi marchali]	XP_001601167.1_adenylosuccinate_synthetase_isoform_X1_[Nasonia_vitripennis]
TRINITY_DN35471_c7_g1_i3.p1	GJLI01018803	XP_001601167.1 adenylosuccinate synthetase isoform X1 [Nasonia vitripennis]	XP_001601167.1_adenylosuccinate_synthetase_isoform_X1_[Nasonia_vitripennis]	Plays an important role in the de novo pathway and in the salvage pathway of purine nucleotide biosynthesis. Catalyzes the first commited step in the biosynthesis of AMP from IMP
TRINITY_DN35471_c8_g1_i1.p1	GJLI01018804	XP_011501916.1 PREDICTED: ETS homologous factor-like [Ceratosolen solmsi marchali]	XP_008206396.1_ETS_homologous_factor_[Nasonia_vitripennis]	erythroblast transformation specific domain
TRINITY_DN35471_c8_g1_i3.p1	GJLI01018805	XP_011501916.1 PREDICTED: ETS homologous factor-like [Ceratosolen solmsi marchali]	XP_008206396.1_ETS_homologous_factor_[Nasonia_vitripennis]	erythroblast transformation specific domain
TRINITY_DN35471_c8_g3_i1.p1	GJLI01018806	XP_020295263.1 CCAAT/enhancer-binding protein gamma isoform X1 [Pseudomyrmex gracilis]	XP_016838009.1_CCAAT/enhancer-binding_protein_gamma_isoform_X2_[Nasonia_vitripennis]	basic region leucin zipper
TRINITY_DN35471_c8_g5_i1.p1	GJLI01018807
TRINITY_DN35471_c8_g7_i1.p1	GJLI01018808
TRINITY_DN35471_c9_g1_i1.p4	GJLI01018809
TRINITY_DN35471_c9_g1_i1.p7	GJLI01018810
TRINITY_DN35471_c9_g1_i1.p2	GJLI01018811	XP_003425308.1 uncharacterized protein LOC100120369 isoform X2 [Nasonia vitripennis]	XP_003425308.1_uncharacterized_protein_LOC100120369_isoform_X2_[Nasonia_vitripennis]	-
TRINITY_DN35471_c9_g1_i1.p3	GJLI01018812
TRINITY_DN35471_c9_g1_i2.p3	GJLI01018813	XP_001608077.2 uncharacterized protein LOC100120369 isoform X1 [Nasonia vitripennis]	XP_001608077.2_uncharacterized_protein_LOC100120369_isoform_X1_[Nasonia_vitripennis]	-
TRINITY_DN35471_c9_g1_i3.p4	GJLI01018814
TRINITY_DN35471_c9_g3_i2.p1	GJLI01018815	XP_031782840.1 COMM domain-containing protein 10 [Nasonia vitripennis]	XP_031782840.1_COMM_domain-containing_protein_10_[Nasonia_vitripennis]	COMM domain
TRINITY_DN35471_c9_g3_i4.p1	GJLI01018816	XP_031782833.1 uncharacterized protein LOC100680448 isoform X1 [Nasonia vitripennis]	XP_032453654.1_uncharacterized_protein_LOC100680448_isoform_X1_[Nasonia_vitripennis]	Immunoglobulin
TRINITY_DN35471_c9_g4_i1.p2	GJLI01018817	XP_001602491.2 head-specific guanylate cyclase [Nasonia vitripennis]	XP_001602491.2_head-specific_guanylate_cyclase_[Nasonia_vitripennis]
TRINITY_DN35471_c9_g4_i1.p1	GJLI01018818
TRINITY_DN35471_c9_g4_i2.p1	GJLI01018819	XP_001602491.2 head-specific guanylate cyclase [Nasonia vitripennis]	XP_001602491.2_head-specific_guanylate_cyclase_[Nasonia_vitripennis]	Belongs to the adenylyl cyclase class-4 guanylyl cyclase family
TRINITY_DN35471_c9_g5_i1.p3	GJLI01018820
TRINITY_DN35471_c9_g5_i2.p4	GJLI01018821
TRINITY_DN35471_c9_g5_i2.p2	GJLI01018822
TRINITY_DN35471_c9_g6_i1.p2	GJLI01018823	XP_008212352.1 discoidin domain-containing receptor 2 [Nasonia vitripennis]	XP_008212352.1_discoidin_domain-containing_receptor_2_[Nasonia_vitripennis]	Coagulation factor 5/8 C-terminal domain, discoidin domain
TRINITY_DN35472_c1_g1_i1.p1	GJLI01018824	XP_018324140.2 trypsin-7-like [Agrilus planipennis]	XP_014236173.1_trypsin_delta/gamma-like_protein_CG30031_[Trichogramma_pretiosum]
TRINITY_DN35472_c1_g2_i1.p1	GJLI01018825
TRINITY_DN35472_c3_g1_i1.p1	GJLI01018826
TRINITY_DN35472_c4_g2_i1.p1	GJLI01018827
TRINITY_DN35472_c4_g3_i1.p1	GJLI01018828	XP_014207932.1 cytochrome P450 6A1-like [Copidosoma floridanum]	XP_023315986.1_cytochrome_P450_6a2-like_[Trichogramma_pretiosum]	Cytochrome P450
TRINITY_DN35472_c4_g4_i1.p1	GJLI01018829	OXU24242.1 hypothetical protein TSAR_001475 [Trichomalopsis sarcophagae]	XP_014227868.2_cytochrome_P450_6a2-like_[Trichogramma_pretiosum]	Cytochrome P450
TRINITY_DN35472_c4_g4_i1.p6	GJLI01018830
TRINITY_DN35472_c5_g1_i1.p1	GJLI01018831	XP_008209733.1 E3 ubiquitin-protein ligase HERC2 [Nasonia vitripennis]	XP_008209733.1_E3_ubiquitin-protein_ligase_HERC2_[Nasonia_vitripennis]	Mouse development and cellular proliferation protein Cullin-7
TRINITY_DN35472_c6_g1_i1.p2	GJLI01018832
TRINITY_DN35472_c6_g1_i2.p1	GJLI01018833	XP_008214939.1 BTB/POZ domain-containing protein 6 isoform X2 [Nasonia vitripennis]	XP_008214939.1_BTB/POZ_domain-containing_protein_6_isoform_X2_[Nasonia_vitripennis]	PHR domain
TRINITY_DN35472_c6_g1_i3.p1	GJLI01018834	XP_003428229.1 BTB/POZ domain-containing protein 6-B isoform X4 [Nasonia vitripennis]	XP_003428229.1_BTB/POZ_domain-containing_protein_6-B_isoform_X4_[Nasonia_vitripennis]	PHR domain
TRINITY_DN35472_c6_g1_i4.p1	GJLI01018835	XP_008214939.1 BTB/POZ domain-containing protein 6 isoform X2 [Nasonia vitripennis]	XP_008214938.1_BTB/POZ_domain-containing_protein_6_isoform_X1_[Nasonia_vitripennis]	PHR domain
TRINITY_DN35472_c6_g1_i5.p1	GJLI01018836	XP_003428229.1 BTB/POZ domain-containing protein 6-B isoform X4 [Nasonia vitripennis]	XP_003428229.1_BTB/POZ_domain-containing_protein_6-B_isoform_X4_[Nasonia_vitripennis]	PHR domain
TRINITY_DN35472_c7_g12_i1.p1	GJLI01018837	XP_016843711.1 probable aconitate hydratase, mitochondrial [Nasonia vitripennis]	XP_016843711.1_probable_aconitate_hydratase_mitochondrial_[Nasonia_vitripennis]	Aconitase C-terminal domain
TRINITY_DN35472_c7_g13_i1.p1	GJLI01018838
TRINITY_DN35472_c7_g3_i1.p2	GJLI01018839
TRINITY_DN35472_c7_g3_i3.p1	GJLI01018840	XP_003425272.1 protein zyg-11 homolog B isoform X2 [Nasonia vitripennis]	XP_003425272.1_protein_zyg-11_homolog_B_isoform_X2_[Nasonia_vitripennis]	Zyg-11 family member B, cell cycle regulator
TRINITY_DN35472_c7_g4_i2.p1	GJLI01018841	XP_011497562.1 PREDICTED: chromodomain-helicase-DNA-binding protein Mi-2 homolog [Ceratosolen solmsi marchali]	XP_008217034.1_chromodomain-helicase-DNA-binding_protein_Mi-2_homolog_isoform_X4_[Nasonia_vitripennis]	Domain of Unknown Function (DUF1086)
TRINITY_DN35472_c7_g7_i1.p1	GJLI01018842	XP_008202916.1 heat shock 70 kDa protein 4L isoform X2 [Nasonia vitripennis]	XP_008202916.1_heat_shock_70_kDa_protein_4L_isoform_X2_[Nasonia_vitripennis]	MreB/Mbl protein
TRINITY_DN35472_c7_g7_i2.p1	GJLI01018843	OXU21898.1 hypothetical protein TSAR_002409 [Trichomalopsis sarcophagae]	XP_008202915.1_heat_shock_70_kDa_protein_4L_isoform_X1_[Nasonia_vitripennis]	MreB/Mbl protein
TRINITY_DN35472_c7_g8_i1.p1	GJLI01018844	OXU21902.1 hypothetical protein TSAR_002413 [Trichomalopsis sarcophagae]	XP_008202911.1_caseinolytic_peptidase_B_protein_homolog_[Nasonia_vitripennis]	Sigma-54 interaction domain
TRINITY_DN35472_c8_g1_i1.p1	GJLI01018845	XP_003427880.1 lateral signaling target protein 2 homolog isoform X2 [Nasonia vitripennis]	XP_003427880.1_lateral_signaling_target_protein_2_homolog_isoform_X2_[Nasonia_vitripennis]	Protein present in Fab1, YOTB, Vac1, and EEA1
TRINITY_DN35472_c8_g1_i3.p1	GJLI01018846
TRINITY_DN35472_c8_g1_i4.p1	GJLI01018847	XP_003427880.1 lateral signaling target protein 2 homolog isoform X2 [Nasonia vitripennis]	XP_003427880.1_lateral_signaling_target_protein_2_homolog_isoform_X2_[Nasonia_vitripennis]	Protein present in Fab1, YOTB, Vac1, and EEA1
TRINITY_DN35473_c0_g1_i1.p2	GJLI01018848
TRINITY_DN35473_c0_g1_i7.p1	GJLI01018849
TRINITY_DN35473_c0_g1_i7.p2	GJLI01018850
TRINITY_DN35473_c0_g1_i9.p1	GJLI01018851
TRINITY_DN35473_c0_g2_i1.p2	GJLI01018852
TRINITY_DN35473_c0_g2_i2.p1	GJLI01018853
TRINITY_DN35474_c2_g2_i1.p1	GJLI01018854	OXU30413.1 hypothetical protein TSAR_012517, partial [Trichomalopsis sarcophagae]	XP_031784187.1_uncharacterized_protein_LOC107981893_[Nasonia_vitripennis]	transposition, RNA-mediated
TRINITY_DN35474_c3_g1_i1.p1	GJLI01018855	CAD6216531.1 GSCOCG00011349001-RA-CDS [Cotesia congregata]	XP_031785079.1_uncharacterized_protein_LOC116417217_isoform_X2_[Nasonia_vitripennis]
TRINITY_DN35474_c3_g2_i1.p1	GJLI01018856
TRINITY_DN35474_c4_g1_i1.p1	GJLI01018857
TRINITY_DN35474_c4_g2_i1.p1	GJLI01018858
TRINITY_DN35474_c4_g5_i1.p2	GJLI01018859	XP_023248196.1 uncharacterized protein LOC111643997 [Copidosoma floridanum]	XP_031777497.1_secreted_RxLR_effector_protein_161-like_[Nasonia_vitripennis]	Encoded by
TRINITY_DN35474_c4_g5_i1.p1	GJLI01018860	XP_024891225.1 uncharacterized protein LOC112467025 [Temnothorax curvispinosus]	XP_031779873.1_uncharacterized_protein_LOC116416292_[Nasonia_vitripennis]	Encoded by
TRINITY_DN35474_c4_g6_i1.p1	GJLI01018861	XP_024891225.1 uncharacterized protein LOC112467025 [Temnothorax curvispinosus]	XP_031779873.1_uncharacterized_protein_LOC116416292_[Nasonia_vitripennis]	Encoded by
TRINITY_DN35475_c1_g1_i1.p1	GJLI01018862	OXU28560.1 hypothetical protein TSAR_005591 [Trichomalopsis sarcophagae]	XP_001604661.1_sorting_nexin-7_[Nasonia_vitripennis]	Vps5 C terminal like
TRINITY_DN35475_c1_g1_i2.p1	GJLI01018863	XP_011495369.1 PREDICTED: sorting nexin-7-like [Ceratosolen solmsi marchali]	XP_001604661.1_sorting_nexin-7_[Nasonia_vitripennis]	Vps5 C terminal like
TRINITY_DN35475_c1_g1_i3.p1	GJLI01018864	OXU28560.1 hypothetical protein TSAR_005591 [Trichomalopsis sarcophagae]	XP_001604661.1_sorting_nexin-7_[Nasonia_vitripennis]	Vps5 C terminal like
TRINITY_DN35475_c5_g2_i1.p1	GJLI01018865	XP_001606464.1 solute carrier family 52, riboflavin transporter, member 3-A [Nasonia vitripennis]	XP_001606464.1_solute_carrier_family_52_riboflavin_transporter_member_3-A_[Nasonia_vitripennis]	Protein of unknown function (DUF1011)
TRINITY_DN35475_c6_g1_i1.p1	GJLI01018866		XP_001607590.1_importin-5_[Nasonia_vitripennis]
TRINITY_DN35475_c6_g1_i3.p1	GJLI01018867	XP_011500551.1 PREDICTED: importin-5 isoform X1 [Ceratosolen solmsi marchali]	XP_001607590.1_importin-5_[Nasonia_vitripennis]	Vacuolar 14 Fab1-binding region
TRINITY_DN35475_c6_g2_i1.p1	GJLI01018868	OXU27563.1 hypothetical protein TSAR_000006 [Trichomalopsis sarcophagae]	XP_032454419.1_membrane-associated_progesterone_receptor_component_1_[Nasonia_vitripennis]	Cytochrome b5-like Heme/Steroid binding domain
TRINITY_DN35475_c7_g1_i1.p6	GJLI01018869
TRINITY_DN35475_c7_g1_i15.p5	GJLI01018870
TRINITY_DN35475_c7_g1_i18.p1	GJLI01018871	XP_002428876.1 hypothetical protein Phum_PHUM407130 [Pediculus humanus corporis]	XP_016844916.1_phosphatidate_phosphatase_LPIN1_isoform_X2_[Nasonia_vitripennis]	phosphatidate phosphatase activity
TRINITY_DN35475_c7_g1_i2.p1	GJLI01018872	XP_011499043.1 PREDICTED: phosphatidate phosphatase LPIN1 isoform X1 [Ceratosolen solmsi marchali]	XP_032451840.1_phosphatidate_phosphatase_LPIN1_isoform_X1_[Nasonia_vitripennis]	lipin, N-terminal conserved region
TRINITY_DN35475_c7_g1_i22.p2	GJLI01018873	OXU18410.1 hypothetical protein TSAR_002395 [Trichomalopsis sarcophagae]	XP_032451841.1_phosphatidate_phosphatase_LPIN3_isoform_X5_[Nasonia_vitripennis]	lipin, N-terminal conserved region
TRINITY_DN35475_c7_g1_i25.p1	GJLI01018874	XP_011499047.1 PREDICTED: phosphatidate phosphatase LPIN1 isoform X4 [Ceratosolen solmsi marchali]	XP_032451841.1_phosphatidate_phosphatase_LPIN3_isoform_X5_[Nasonia_vitripennis]	lipin, N-terminal conserved region
TRINITY_DN35475_c7_g1_i28.p1	GJLI01018875	XP_011499043.1 PREDICTED: phosphatidate phosphatase LPIN1 isoform X1 [Ceratosolen solmsi marchali]	XP_032451840.1_phosphatidate_phosphatase_LPIN1_isoform_X1_[Nasonia_vitripennis]	lipin, N-terminal conserved region
TRINITY_DN35475_c7_g1_i4.p5	GJLI01018876
TRINITY_DN35476_c4_g1_i2.p2	GJLI01018877
TRINITY_DN35477_c1_g1_i2.p1	GJLI01018878
TRINITY_DN35477_c5_g3_i2.p1	GJLI01018879	KMQ86358.1 integrase core domain protein, partial [Lasius niger]	XP_032457437.1_uncharacterized_protein_LOC100116824_isoform_X3_[Nasonia_vitripennis]	Reverse transcriptase (RNA-dependent DNA polymerase)
TRINITY_DN35477_c5_g3_i2.p3	GJLI01018880	CAB0037468.1 unnamed protein product [Trichogramma brassicae]	XP_031782193.1_secreted_RxLR_effector_protein_161-like_[Nasonia_vitripennis]
TRINITY_DN35477_c5_g4_i1.p1	GJLI01018881	CAB0037468.1 unnamed protein product [Trichogramma brassicae]	XP_031782193.1_secreted_RxLR_effector_protein_161-like_[Nasonia_vitripennis]	Reverse transcriptase (RNA-dependent DNA polymerase)
TRINITY_DN35477_c6_g1_i3.p1	GJLI01018882
TRINITY_DN35477_c6_g1_i5.p2	GJLI01018883
TRINITY_DN35477_c6_g1_i7.p2	GJLI01018884
TRINITY_DN35477_c6_g2_i1.p1	GJLI01018885
TRINITY_DN35477_c7_g1_i1.p1	GJLI01018886
TRINITY_DN35477_c7_g1_i2.p2	GJLI01018887
TRINITY_DN35477_c7_g3_i2.p1	GJLI01018888
TRINITY_DN35477_c8_g1_i1.p1	GJLI01018889
TRINITY_DN35478_c1_g1_i1.p1	GJLI01018890	XP_020723382.1 protein turtle isoform X1 [Bombus terrestris]	XP_023316348.1_protein_turtle_isoform_X5_[Trichogramma_pretiosum]
TRINITY_DN35478_c2_g1_i2.p1	GJLI01018891
TRINITY_DN35478_c2_g2_i1.p1	GJLI01018892	OXU16500.1 hypothetical protein TSAR_010584 [Trichomalopsis sarcophagae]	XP_031785061.1_uncharacterized_protein_LOC116417208_[Nasonia_vitripennis]	-
TRINITY_DN35478_c2_g3_i1.p1	GJLI01018893	OXU19142.1 hypothetical protein TSAR_001988, partial [Trichomalopsis sarcophagae]	XP_031789027.1_uncharacterized_protein_LOC116417974_[Nasonia_vitripennis]
TRINITY_DN35478_c5_g2_i1.p1	GJLI01018894		XP_008208612.1_uncharacterized_protein_LOC100114950_isoform_X2_[Nasonia_vitripennis]
TRINITY_DN35478_c5_g3_i1.p1	GJLI01018895
TRINITY_DN35478_c6_g1_i3.p1	GJLI01018896	XP_001605652.1 putative nuclease HARBI1 [Nasonia vitripennis]	XP_031778765.1_putative_nuclease_HARBI1_[Nasonia_vitripennis]	DDE superfamily endonuclease
TRINITY_DN35478_c6_g1_i4.p1	GJLI01018897	XP_001605652.1 putative nuclease HARBI1 [Nasonia vitripennis]	XP_031778765.1_putative_nuclease_HARBI1_[Nasonia_vitripennis]	DDE superfamily endonuclease
TRINITY_DN35478_c7_g1_i2.p1	GJLI01018898	XP_031786763.1 uncharacterized protein LOC100679860 [Nasonia vitripennis]	XP_031786763.1_uncharacterized_protein_LOC100679860_[Nasonia_vitripennis]	-
TRINITY_DN35478_c7_g4_i1.p5	GJLI01018899
TRINITY_DN35478_c8_g3_i1.p1	GJLI01018900	XP_031778145.1 uncharacterized protein LOC100121477 isoform X2 [Nasonia vitripennis]	XP_001605090.2_lysine-specific_demethylase_6B_isoform_X1_[Nasonia_vitripennis]	Domain present in PSD-95, Dlg, and ZO-1/2.
TRINITY_DN35479_c0_g1_i1.p1	GJLI01018901	XP_014237437.1 serine/threonine-protein phosphatase 2A 56 kDa regulatory subunit epsilon isoform isoform X4 [Trichogramma pretiosum]	XP_014237437.1_serine/threonine-protein_phosphatase_2A_56_kDa_regulatory_subunit_epsilon_isoform_isoform_X4_[Trichogramma_pretiosum]	Protein phosphatase 2A regulatory B subunit (B56 family)
TRINITY_DN35479_c0_g1_i1.p3	GJLI01018902
TRINITY_DN35479_c0_g1_i1.p10	GJLI01018903
TRINITY_DN35479_c0_g1_i1.p7	GJLI01018904
TRINITY_DN35479_c0_g1_i5.p2	GJLI01018905
TRINITY_DN35479_c0_g1_i6.p1	GJLI01018906	XP_008206656.1 serine/threonine-protein phosphatase 2A 56 kDa regulatory subunit epsilon isoform isoform X2 [Nasonia vitripennis]	XP_014237435.1_serine/threonine-protein_phosphatase_2A_56_kDa_regulatory_subunit_epsilon_isoform_isoform_X2_[Trichogramma_pretiosum]	Protein phosphatase 2A regulatory B subunit (B56 family)
TRINITY_DN35479_c0_g3_i1.p1	GJLI01018907
TRINITY_DN35480_c4_g3_i2.p1	GJLI01018908	OXU25773.1 hypothetical protein TSAR_016275 [Trichomalopsis sarcophagae]	XP_008207868.1_uncharacterized_protein_LOC103316340_[Nasonia_vitripennis]
TRINITY_DN35480_c6_g1_i11.p1	GJLI01018909	XP_039313099.1 uncharacterized protein LOC113004078 [Solenopsis invicta]
TRINITY_DN35480_c6_g1_i3.p1	GJLI01018910
TRINITY_DN35480_c6_g1_i6.p1	GJLI01018911
TRINITY_DN35480_c8_g1_i1.p1	GJLI01018912	XP_011858481.1 PREDICTED: uncharacterized protein LOC105556037 [Vollenhovia emeryi]
TRINITY_DN35481_c4_g10_i1.p1	GJLI01018913
TRINITY_DN35481_c4_g1_i1.p1	GJLI01018914	XP_031788193.1 aminopeptidase Ey isoform X2 [Nasonia vitripennis]	XP_031788192.1_aminopeptidase_Ey_isoform_X1_[Nasonia_vitripennis]	Peptidase family M1 domain
TRINITY_DN35481_c4_g3_i1.p1	GJLI01018915	XP_014211447.1 probable salivary secreted peptide [Copidosoma floridanum]	XP_003423804.1_probable_salivary_secreted_peptide_[Nasonia_vitripennis]	Transcription activator MBF2
TRINITY_DN35481_c4_g4_i1.p1	GJLI01018916
TRINITY_DN35481_c4_g4_i4.p1	GJLI01018917	XP_008211797.1 endoplasmic reticulum aminopeptidase 2 isoform X3 [Nasonia vitripennis]	XP_008211797.1_endoplasmic_reticulum_aminopeptidase_2_isoform_X3_[Nasonia_vitripennis]	ERAP1-like C-terminal domain
TRINITY_DN35481_c4_g4_i4.p4	GJLI01018918
TRINITY_DN35481_c4_g5_i1.p7	GJLI01018919
TRINITY_DN35481_c4_g5_i1.p1	GJLI01018920	XP_011499970.1 PREDICTED: uncharacterized protein LOC105363867 [Ceratosolen solmsi marchali]	XP_031783826.1_uncharacterized_protein_LOC100678824_isoform_X2_[Nasonia_vitripennis]
TRINITY_DN35481_c4_g5_i2.p1	GJLI01018921	XP_011499970.1 PREDICTED: uncharacterized protein LOC105363867 [Ceratosolen solmsi marchali]	XP_031783826.1_uncharacterized_protein_LOC100678824_isoform_X2_[Nasonia_vitripennis]
TRINITY_DN35481_c4_g7_i1.p1	GJLI01018922	XP_011498160.1 PREDICTED: aminopeptidase N-like [Ceratosolen solmsi marchali]	XP_014225180.1_aminopeptidase_N-like_[Trichogramma_pretiosum]	ERAP1-like C-terminal domain
TRINITY_DN35481_c4_g7_i1.p4	GJLI01018923
TRINITY_DN35481_c4_g9_i1.p2	GJLI01018924
TRINITY_DN35481_c6_g1_i1.p1	GJLI01018925
TRINITY_DN35482_c10_g1_i1.p1	GJLI01018926	XP_011503078.1 PREDICTED: uncharacterized protein LOC105366357 [Ceratosolen solmsi marchali]	XP_032454339.1_membrane_protein_FAM174A-like_isoform_X1_[Nasonia_vitripennis]	Protein of unknown function (DUF1180)
TRINITY_DN35482_c10_g1_i11.p1	GJLI01018927	XP_016843278.1 ionotropic receptor 75a isoform X1 [Nasonia vitripennis]	XP_016843278.1_ionotropic_receptor_75a_isoform_X1_[Nasonia_vitripennis]	ionotropic glutamate receptor activity
TRINITY_DN35482_c10_g1_i4.p2	GJLI01018928
TRINITY_DN35482_c10_g1_i7.p1	GJLI01018929	XP_014235126.1 uncharacterized protein LOC106657925 [Trichogramma pretiosum]	XP_014235126.1_uncharacterized_protein_LOC106657925_[Trichogramma_pretiosum]	ionotropic glutamate receptor activity
TRINITY_DN35482_c10_g3_i1.p1	GJLI01018930	XP_016843278.1 ionotropic receptor 75a isoform X1 [Nasonia vitripennis]	XP_016843278.1_ionotropic_receptor_75a_isoform_X1_[Nasonia_vitripennis]	ionotropic glutamate receptor activity
TRINITY_DN35482_c11_g1_i1.p1	GJLI01018931		XP_031784717.1_uncharacterized_transcriptional_regulatory_protein_TBS1-like_[Nasonia_vitripennis]
TRINITY_DN35482_c12_g1_i1.p1	GJLI01018932
TRINITY_DN35482_c2_g1_i1.p1	GJLI01018933
TRINITY_DN35482_c2_g1_i1.p2	GJLI01018934
TRINITY_DN35482_c7_g1_i1.p1	GJLI01018935		XP_014234509.1_uncharacterized_protein_LOC106657483_[Trichogramma_pretiosum]
TRINITY_DN35482_c7_g1_i2.p2	GJLI01018936
TRINITY_DN35482_c8_g1_i1.p1	GJLI01018937	XP_037811015.1 uncharacterized protein LOC119603145 [Lucilia sericata]
TRINITY_DN35482_c8_g2_i1.p2	GJLI01018938	XP_039306035.1 uncharacterized protein LOC120357961 [Solenopsis invicta]	XP_031784236.1_uncharacterized_protein_LOC107981272_[Nasonia_vitripennis]	Domain of unknown function (DUF4371)
TRINITY_DN35482_c9_g2_i1.p1	GJLI01018939
TRINITY_DN35482_c9_g2_i2.p1	GJLI01018940
TRINITY_DN35483_c11_g1_i1.p1	GJLI01018941	GBO23538.1 Zinc finger MYM-type protein 1 [Araneus ventricosus]
TRINITY_DN35483_c11_g3_i1.p1	GJLI01018942	XP_022162557.1 zinc finger MYM-type protein 1-like [Myzus persicae]
TRINITY_DN35483_c13_g2_i1.p1	GJLI01018943
TRINITY_DN35483_c14_g2_i2.p2	GJLI01018944
TRINITY_DN35483_c15_g1_i1.p1	GJLI01018945
TRINITY_DN35483_c15_g2_i1.p1	GJLI01018946	XP_014210827.1 phosphatidylserine decarboxylase proenzyme, mitochondrial isoform X1 [Copidosoma floridanum]	XP_001607478.1_phosphatidylserine_decarboxylase_proenzyme_mitochondrial_[Nasonia_vitripennis]	Catalyzes the formation of phosphatidylethanolamine (PtdEtn) from phosphatidylserine (PtdSer). Plays a central role in phospholipid metabolism and in the interorganelle trafficking of phosphatidylserine
TRINITY_DN35483_c15_g2_i2.p1	GJLI01018947	XP_014210827.1 phosphatidylserine decarboxylase proenzyme, mitochondrial isoform X1 [Copidosoma floridanum]	XP_001607478.1_phosphatidylserine_decarboxylase_proenzyme_mitochondrial_[Nasonia_vitripennis]	Catalyzes the formation of phosphatidylethanolamine (PtdEtn) from phosphatidylserine (PtdSer). Plays a central role in phospholipid metabolism and in the interorganelle trafficking of phosphatidylserine
TRINITY_DN35483_c15_g2_i3.p2	GJLI01018948	XP_014210827.1 phosphatidylserine decarboxylase proenzyme, mitochondrial isoform X1 [Copidosoma floridanum]	XP_001607478.1_phosphatidylserine_decarboxylase_proenzyme_mitochondrial_[Nasonia_vitripennis]	Catalyzes the formation of phosphatidylethanolamine (PtdEtn) from phosphatidylserine (PtdSer). Plays a central role in phospholipid metabolism and in the interorganelle trafficking of phosphatidylserine
TRINITY_DN35483_c15_g2_i6.p3	GJLI01018949	XP_014210827.1 phosphatidylserine decarboxylase proenzyme, mitochondrial isoform X1 [Copidosoma floridanum]	XP_001607478.1_phosphatidylserine_decarboxylase_proenzyme_mitochondrial_[Nasonia_vitripennis]
TRINITY_DN35483_c15_g2_i6.p5	GJLI01018950	OXU22866.1 hypothetical protein TSAR_017042 [Trichomalopsis sarcophagae]	XP_001607478.1_phosphatidylserine_decarboxylase_proenzyme_mitochondrial_[Nasonia_vitripennis]
TRINITY_DN35483_c2_g1_i1.p1	GJLI01018951	XP_008210236.1 metalloendopeptidase OMA1, mitochondrial-like [Nasonia vitripennis]	XP_031778245.1_metalloendopeptidase_OMA1_mitochondrial-like_[Nasonia_vitripennis]
TRINITY_DN35483_c3_g1_i1.p2	GJLI01018952
TRINITY_DN35483_c7_g2_i1.p1	GJLI01018953	XP_001601870.1 peptidoglycan recognition protein isoform X2 [Nasonia vitripennis]	XP_001601870.1_peptidoglycan_recognition_protein_isoform_X2_[Nasonia_vitripennis]	Ami_2
TRINITY_DN35483_c7_g3_i1.p1	GJLI01018954	XP_001601870.1 peptidoglycan recognition protein isoform X2 [Nasonia vitripennis]	XP_001601870.1_peptidoglycan_recognition_protein_isoform_X2_[Nasonia_vitripennis]	Ami_2
TRINITY_DN35483_c9_g2_i1.p1	GJLI01018955
TRINITY_DN35484_c1_g1_i1.p2	GJLI01018956
TRINITY_DN35484_c1_g1_i1.p4	GJLI01018957
TRINITY_DN35484_c1_g4_i1.p1	GJLI01018958
TRINITY_DN35484_c1_g5_i1.p1	GJLI01018959	CAB0040760.1 unnamed protein product, partial [Trichogramma brassicae]	XP_023314892.1_uncharacterized_protein_LOC111693701_[Trichogramma_pretiosum]	K02A2.6-like
TRINITY_DN35484_c1_g7_i1.p1	GJLI01018960
TRINITY_DN35484_c1_g7_i1.p2	GJLI01018961	KAF6213207.1 hypothetical protein GE061_010923 [Apolygus lucorum]	XP_018913568.1_PREDICTED:_uncharacterized_protein_LOC109041632_[Bemisia_tabaci]
TRINITY_DN35484_c1_g8_i1.p1	GJLI01018962
TRINITY_DN35484_c1_g9_i1.p1	GJLI01018963
TRINITY_DN35484_c1_g9_i1.p2	GJLI01018964	OXU16373.1 hypothetical protein TSAR_012144 [Trichomalopsis sarcophagae]	XP_023314892.1_uncharacterized_protein_LOC111693701_[Trichogramma_pretiosum]
TRINITY_DN35484_c2_g1_i3.p1	GJLI01018965	XP_014210800.1 fatty acyl-CoA reductase wat-like [Copidosoma floridanum]	XP_014231220.1_fatty_acyl-CoA_reductase_wat-like_[Trichogramma_pretiosum]	Catalyzes the reduction of fatty acyl-CoA to fatty alcohols
TRINITY_DN35484_c3_g5_i1.p1	GJLI01018966	XP_014235709.1 protein lifeguard 1 isoform X2 [Trichogramma pretiosum]	XP_014235709.1_protein_lifeguard_1_isoform_X2_[Trichogramma_pretiosum]	Inhibitor of apoptosis-promoting Bax1
TRINITY_DN35484_c6_g1_i1.p1	GJLI01018967
TRINITY_DN35484_c8_g1_i1.p2	GJLI01018968
TRINITY_DN35485_c11_g2_i1.p1	GJLI01018969	XP_014237693.1 arginine kinase isoform X1 [Trichogramma pretiosum]	XP_014237693.1_arginine_kinase_isoform_X1_[Trichogramma_pretiosum]	ATP:guanido phosphotransferase, C-terminal catalytic domain
TRINITY_DN35485_c11_g3_i1.p1	GJLI01018970
TRINITY_DN35485_c11_g5_i1.p1	GJLI01018971
TRINITY_DN35485_c12_g1_i1.p1	GJLI01018972
TRINITY_DN35485_c12_g1_i11.p1	GJLI01018973	XP_008211589.1 xanthine dehydrogenase isoform X1 [Nasonia vitripennis]	XP_008211589.1_xanthine_dehydrogenase_isoform_X1_[Nasonia_vitripennis]	Aldehyde oxidase and xanthine dehydrogenase, a/b hammerhead domain
TRINITY_DN35485_c12_g1_i4.p2	GJLI01018974	OXU29769.1 hypothetical protein TSAR_015306 [Trichomalopsis sarcophagae]	XP_031784417.1_xanthine_dehydrogenase_isoform_X2_[Nasonia_vitripennis]	Aldehyde oxidase and xanthine dehydrogenase, a/b hammerhead domain
TRINITY_DN35485_c12_g2_i1.p1	GJLI01018975	CAB0037829.1 unnamed protein product [Trichogramma brassicae]	XP_014226491.1_xanthine_dehydrogenase-like_[Trichogramma_pretiosum]	Aldehyde oxidase and xanthine dehydrogenase, a/b hammerhead domain
TRINITY_DN35485_c14_g1_i1.p1	GJLI01018976
TRINITY_DN35485_c1_g1_i1.p1	GJLI01018977
TRINITY_DN35485_c2_g1_i1.p1	GJLI01018978	XP_016840711.1 xanthine dehydrogenase isoform X2 [Nasonia vitripennis]	XP_031784419.1_xanthine_dehydrogenase_isoform_X3_[Nasonia_vitripennis]	Aldehyde oxidase and xanthine dehydrogenase, a/b hammerhead domain
TRINITY_DN35485_c2_g2_i1.p1	GJLI01018979	XP_014226491.1 xanthine dehydrogenase-like [Trichogramma pretiosum]	XP_014226491.1_xanthine_dehydrogenase-like_[Trichogramma_pretiosum]	FAD binding domain in molybdopterin dehydrogenase
TRINITY_DN35485_c8_g2_i1.p1	GJLI01018980	CAB0028608.1 unnamed protein product [Trichogramma brassicae]	XP_023316596.1_uncharacterized_protein_LOC111693227_[Trichogramma_pretiosum]	MULE transposase domain
TRINITY_DN35485_c9_g2_i1.p1	GJLI01018981
TRINITY_DN35486_c4_g2_i1.p1	GJLI01018982	KAF6343017.1 hypothetical protein mPipKuh1_010743 [Pipistrellus kuhlii]		Brinker DNA-binding domain
TRINITY_DN35486_c4_g4_i1.p1	GJLI01018983	KFD72355.1 hypothetical protein M514_15628 [Trichuris suis]		pogo transposable element with KRAB domain
TRINITY_DN35486_c5_g1_i2.p1	GJLI01018984	OXU24572.1 hypothetical protein TSAR_000782 [Trichomalopsis sarcophagae]	XP_031787510.1_telomere_length_and_silencing_protein_1_homolog_[Nasonia_vitripennis]	Hepatocellular carcinoma-associated antigen 59
TRINITY_DN35486_c5_g1_i2.p4	GJLI01018985	XP_031332119.1 zinc finger MYM-type protein 1-like [Photinus pyralis]	XP_031781536.1_zinc_finger_MYM-type_protein_1-like_[Nasonia_vitripennis]
TRINITY_DN35486_c5_g1_i2.p2	GJLI01018986	KYN00128.1 Zinc finger MYM-type protein 1 [Cyphomyrmex costatus]	XP_014235996.2_zinc_finger_MYM-type_protein_1-like_[Trichogramma_pretiosum]	Zinc finger MYM-type protein 1-like
TRINITY_DN35486_c5_g1_i4.p1	GJLI01018987	KZC04794.1 Uncharacterized protein C9orf78, partial [Dufourea novaeangliae]	XP_031787510.1_telomere_length_and_silencing_protein_1_homolog_[Nasonia_vitripennis]	Hepatocellular carcinoma-associated antigen 59
TRINITY_DN35486_c5_g1_i5.p1	GJLI01018988	XP_031846741.1 telomere length and silencing protein 1 homolog [Nomia melanderi]	XP_031787510.1_telomere_length_and_silencing_protein_1_homolog_[Nasonia_vitripennis]	Hepatocellular carcinoma-associated antigen 59
TRINITY_DN35486_c5_g5_i1.p1	GJLI01018989	KYN00128.1 Zinc finger MYM-type protein 1 [Cyphomyrmex costatus]	XP_014235996.2_zinc_finger_MYM-type_protein_1-like_[Trichogramma_pretiosum]	Zinc finger MYM-type protein 1-like
TRINITY_DN35486_c5_g7_i1.p1	GJLI01018990	KAF0712559.1 zinc finger MYM-type protein 1-like [Aphis craccivora]	XP_018910091.1_PREDICTED:_uncharacterized_protein_LOC109039167_[Bemisia_tabaci]	Zinc finger MYM-type protein 1-like
TRINITY_DN35486_c6_g1_i2.p1	GJLI01018991
TRINITY_DN35486_c6_g1_i3.p1	GJLI01018992
TRINITY_DN35486_c7_g1_i1.p1	GJLI01018993	KFD47118.1 hypothetical protein M513_12028 [Trichuris suis]
TRINITY_DN35486_c9_g1_i1.p1	GJLI01018994	KYN00128.1 Zinc finger MYM-type protein 1 [Cyphomyrmex costatus]	XP_031781536.1_zinc_finger_MYM-type_protein_1-like_[Nasonia_vitripennis]	Zinc finger MYM-type protein 1-like
TRINITY_DN35487_c0_g1_i1.p2	GJLI01018995
TRINITY_DN35487_c0_g1_i1.p1	GJLI01018996	XP_028750131.1 LOW QUALITY PROTEIN: polyubiquitin-C [Peromyscus leucopus]	XP_031784269.1_ubiquitin_C-like_isoform_X1_[Nasonia_vitripennis]	intracellular transport of virus
TRINITY_DN35487_c0_g1_i3.p2	GJLI01018997
TRINITY_DN35488_c10_g1_i1.p1	GJLI01018998
TRINITY_DN35488_c10_g1_i3.p1	GJLI01018999
TRINITY_DN35488_c10_g1_i5.p1	GJLI01019000
TRINITY_DN35488_c11_g1_i1.p1	GJLI01019001
TRINITY_DN35488_c11_g1_i2.p1	GJLI01019002
TRINITY_DN35488_c11_g2_i2.p1	GJLI01019003	XP_016839643.1 post-GPI attachment to proteins factor 2 isoform X1 [Nasonia vitripennis]	XP_016839643.1_post-GPI_attachment_to_proteins_factor_2_isoform_X1_[Nasonia_vitripennis]	Frag1/DRAM/Sfk1 family
TRINITY_DN35488_c12_g1_i1.p2	GJLI01019004	XP_001601547.2 band 7 protein AGAP004871 isoform X2 [Nasonia vitripennis]	XP_001601547.2_band_7_protein_AGAP004871_isoform_X2_[Nasonia_vitripennis]	SPFH domain / Band 7 family
TRINITY_DN35488_c12_g1_i2.p2	GJLI01019005	XP_003423876.1 band 7 protein AGAP004871 isoform X1 [Nasonia vitripennis]	XP_031777190.1_band_7_protein_AGAP004871_isoform_X1_[Nasonia_vitripennis]	SPFH domain / Band 7 family
TRINITY_DN35488_c12_g2_i1.p2	GJLI01019006
TRINITY_DN35488_c12_g2_i1.p3	GJLI01019007
TRINITY_DN35488_c16_g1_i1.p3	GJLI01019008
TRINITY_DN35488_c16_g1_i1.p4	GJLI01019009	XP_012174006.1 T-box transcription factor TBX20, partial [Bombus terrestris]	XP_008207880.3_T-box_transcription_factor_TBX20_[Nasonia_vitripennis]
TRINITY_DN35488_c18_g1_i1.p1	GJLI01019010
TRINITY_DN35488_c2_g1_i1.p1	GJLI01019011	KYN03290.1 hypothetical protein ALC62_05871 [Cyphomyrmex costatus]	XP_031784539.1_uncharacterized_protein_LOC116417148_isoform_X2_[Nasonia_vitripennis]	-
TRINITY_DN35488_c6_g1_i1.p1	GJLI01019012
TRINITY_DN35488_c6_g2_i1.p1	GJLI01019013
TRINITY_DN35488_c7_g1_i1.p1	GJLI01019014
TRINITY_DN35488_c8_g1_i2.p2	GJLI01019015
TRINITY_DN35488_c9_g1_i1.p1	GJLI01019016	XP_014216543.1 repressor of RNA polymerase III transcription MAF1 homolog [Copidosoma floridanum]	XP_031777081.1_repressor_of_RNA_polymerase_III_transcription_MAF1_homolog_[Nasonia_vitripennis]	Element of the TORC1 signaling pathway that acts as a mediator of diverse signals and that represses RNA polymerase III transcription. Inhibits the de novo assembly of TFIIIB onto DNA
TRINITY_DN35489_c0_g1_i1.p1	GJLI01019017
TRINITY_DN35489_c0_g2_i1.p1	GJLI01019018	XP_014212897.1 A disintegrin and metalloproteinase with thrombospondin motifs 7-like isoform X1 [Copidosoma floridanum]	XP_001602029.2_A_disintegrin_and_metalloproteinase_with_thrombospondin_motifs_7_isoform_X2_[Nasonia_vitripennis]	ADAM-TS Spacer 1
TRINITY_DN35489_c0_g3_i1.p1	GJLI01019019
TRINITY_DN35489_c0_g5_i1.p1	GJLI01019020
TRINITY_DN35489_c1_g1_i1.p1	GJLI01019021
TRINITY_DN3548_c0_g2_i1.p1	GJLI01019022	XP_001599273.2 mitochondrial import inner membrane translocase subunit TIM44 isoform X2 [Nasonia vitripennis]	XP_001599273.2_mitochondrial_import_inner_membrane_translocase_subunit_TIM44_isoform_X2_[Nasonia_vitripennis]	Mitochondrial import inner membrane translocase subunit
TRINITY_DN35490_c1_g2_i1.p1	GJLI01019023	NP_001136323.1 adaptor-related protein complex 2, alpha 2 subunit [Nasonia vitripennis]	XP_031783042.1_adaptor-related_protein_complex_2_alpha_2_subunit_isoform_X1_[Nasonia_vitripennis]	AP-2 complex subunit
TRINITY_DN35491_c1_g1_i1.p1	GJLI01019024	XP_032454528.1 G patch domain and ankyrin repeat-containing protein 1 homolog isoform X1 [Nasonia vitripennis]	XP_032454528.1_G_patch_domain_and_ankyrin_repeat-containing_protein_1_homolog_isoform_X1_[Nasonia_vitripennis]	glycine rich nucleic binding domain
TRINITY_DN35491_c1_g2_i1.p1	GJLI01019025	XP_032454528.1 G patch domain and ankyrin repeat-containing protein 1 homolog isoform X1 [Nasonia vitripennis]	XP_032454528.1_G_patch_domain_and_ankyrin_repeat-containing_protein_1_homolog_isoform_X1_[Nasonia_vitripennis]	glycine rich nucleic binding domain
TRINITY_DN35491_c1_g2_i2.p1	GJLI01019026	XP_032454529.1 p53 and DNA damage-regulated protein 1 isoform X3 [Nasonia vitripennis]	XP_032454530.1_p53_and_DNA_damage-regulated_protein_1_isoform_X3_[Nasonia_vitripennis]	glycine rich nucleic binding domain
TRINITY_DN35491_c2_g3_i1.p1	GJLI01019027	XP_029664883.1 uncharacterized protein LOC115236511, partial [Formica exsecta]
TRINITY_DN35491_c2_g5_i1.p1	GJLI01019028	TGZ49024.1 hypothetical protein DBV15_10847, partial [Temnothorax longispinosus]
TRINITY_DN35491_c3_g1_i13.p1	GJLI01019029
TRINITY_DN35491_c3_g1_i6.p1	GJLI01019030	EFN67941.1 hypothetical protein EAG_06621, partial [Camponotus floridanus]
TRINITY_DN35491_c3_g3_i1.p1	GJLI01019031	CAD6241448.1 GSCOCG00009257001-RA-CDS, partial [Cotesia congregata]	XP_018896347.1_PREDICTED:_uncharacterized_protein_LOC109030048_partial_[Bemisia_tabaci]	Cell adhesion molecule
TRINITY_DN35491_c3_g3_i3.p1	GJLI01019032	KYM96833.1 hypothetical protein ALC62_12496 [Cyphomyrmex costatus]	XP_018896347.1_PREDICTED:_uncharacterized_protein_LOC109030048_partial_[Bemisia_tabaci]
TRINITY_DN35492_c12_g1_i1.p1	GJLI01019033	XP_001605472.1 exosome complex component CSL4 [Nasonia vitripennis]	XP_001605472.1_exosome_complex_component_CSL4_[Nasonia_vitripennis]	Exosome complex component CSL4-like
TRINITY_DN35492_c12_g1_i2.p2	GJLI01019034
TRINITY_DN35492_c13_g1_i2.p1	GJLI01019035	XP_032456766.1 serine-arginine protein 55 isoform X9 [Nasonia vitripennis]	XP_032456766.1_serine-arginine_protein_55_isoform_X9_[Nasonia_vitripennis]	RNA recognition motif
TRINITY_DN35492_c13_g1_i4.p2	GJLI01019036
TRINITY_DN35492_c13_g1_i6.p1	GJLI01019037	XP_011505634.1 PREDICTED: serine-arginine protein 55 isoform X3 [Ceratosolen solmsi marchali]	XP_008206900.1_serine-arginine_protein_55_isoform_X5_[Nasonia_vitripennis]	RNA recognition motif
TRINITY_DN35492_c3_g1_i1.p1	GJLI01019038	XP_024880455.1 uncharacterized protein LOC112460147 [Temnothorax curvispinosus]	XP_023319279.1_uncharacterized_protein_LOC106649030_[Trichogramma_pretiosum]
TRINITY_DN35492_c3_g2_i1.p1	GJLI01019039	XP_024890202.1 uncharacterized protein LOC112466368 isoform X2 [Temnothorax curvispinosus]	XP_023317443.1_uncharacterized_protein_PF11_0213-like_isoform_X12_[Trichogramma_pretiosum]
TRINITY_DN35492_c5_g1_i1.p1	GJLI01019040
TRINITY_DN35493_c0_g1_i1.p2	GJLI01019041
TRINITY_DN35493_c1_g2_i1.p1	GJLI01019042
TRINITY_DN35493_c1_g3_i9.p1	GJLI01019043	XP_023316528.1 uncharacterized protein LOC106650626 [Trichogramma pretiosum]	XP_023316528.1_uncharacterized_protein_LOC106650626_[Trichogramma_pretiosum]
TRINITY_DN35493_c1_g4_i6.p1	GJLI01019044	XP_001600930.2 alkaline phosphatase [Nasonia vitripennis]	XP_001600930.2_alkaline_phosphatase_[Nasonia_vitripennis]	Alkaline phosphatase
TRINITY_DN35493_c2_g2_i4.p1	GJLI01019045	XP_003425372.1 uncharacterized protein LOC100679383 [Nasonia vitripennis]	XP_003425372.1_uncharacterized_protein_LOC100679383_[Nasonia_vitripennis]
TRINITY_DN35493_c2_g2_i6.p1	GJLI01019046	OXU20976.1 hypothetical protein TSAR_009134 [Trichomalopsis sarcophagae]	XP_003425372.1_uncharacterized_protein_LOC100679383_[Nasonia_vitripennis]
TRINITY_DN35493_c2_g3_i1.p1	GJLI01019047
TRINITY_DN35493_c3_g1_i1.p1	GJLI01019048	XP_011505075.1 PREDICTED: origin recognition complex subunit 1 isoform X2 [Ceratosolen solmsi marchali]	XP_016845372.1_origin_recognition_complex_subunit_1_isoform_X2_[Nasonia_vitripennis]	CDC6, C terminal winged helix domain
TRINITY_DN35493_c3_g1_i2.p1	GJLI01019049	XP_011505075.1 PREDICTED: origin recognition complex subunit 1 isoform X2 [Ceratosolen solmsi marchali]	XP_016845372.1_origin_recognition_complex_subunit_1_isoform_X2_[Nasonia_vitripennis]	CDC6, C terminal winged helix domain
TRINITY_DN35493_c3_g2_i2.p1	GJLI01019050
TRINITY_DN35493_c3_g2_i3.p1	GJLI01019051	OXU27937.1 hypothetical protein TSAR_016385 [Trichomalopsis sarcophagae]	XP_032451859.1_innexin_inx3_[Nasonia_vitripennis]	Innexin
TRINITY_DN35493_c3_g2_i3.p7	GJLI01019052
TRINITY_DN35493_c5_g1_i1.p1	GJLI01019053	XP_033218470.1 maternal protein exuperantia-1 [Belonocnema treatae]	XP_014228164.1_maternal_protein_exuperantia-like_[Trichogramma_pretiosum]
TRINITY_DN35494_c1_g1_i1.p3	GJLI01019054
TRINITY_DN35494_c2_g2_i1.p1	GJLI01019055
TRINITY_DN35494_c4_g1_i1.p3	GJLI01019056
TRINITY_DN35494_c4_g1_i2.p2	GJLI01019057
TRINITY_DN35494_c4_g1_i3.p1	GJLI01019058	XP_020706673.1 uncharacterized protein LOC105694056 [Athalia rosae]	XP_031789424.1_mucin-5AC_isoform_X6_[Nasonia_vitripennis]
TRINITY_DN35494_c5_g1_i4.p1	GJLI01019059	XP_016838218.1 succinate--CoA ligase [ADP/GDP-forming] subunit alpha, mitochondrial [Nasonia vitripennis]	XP_016838218.1_succinate--CoA_ligase_[ADP/GDP-forming]_subunit_alpha_mitochondrial_[Nasonia_vitripennis]	Succinyl-CoA synthetase functions in the citric acid cycle (TCA), coupling the hydrolysis of succinyl-CoA to the synthesis of either ATP or GTP and thus represents the only step of substrate-level phosphorylation in the TCA. The alpha subunit of the enzyme binds the substrates coenzyme A and phosphate, while succinate binding and specificity for either ATP or GTP is provided by different beta subunits
TRINITY_DN35494_c6_g10_i1.p1	GJLI01019060
TRINITY_DN35494_c6_g11_i1.p2	GJLI01019061
TRINITY_DN35494_c6_g13_i1.p1	GJLI01019062	XP_011498154.1 PREDICTED: lachesin-like [Ceratosolen solmsi marchali]	XP_031787700.1_neurotrimin_isoform_X1_[Nasonia_vitripennis]	septate junction assembly
TRINITY_DN35494_c6_g15_i1.p1	GJLI01019063
TRINITY_DN35494_c6_g17_i1.p3	GJLI01019064
TRINITY_DN35494_c6_g1_i1.p3	GJLI01019065
TRINITY_DN35494_c6_g2_i12.p1	GJLI01019066	OXU16924.1 hypothetical protein TSAR_011556 [Trichomalopsis sarcophagae]	XP_031780672.1_p53_apoptosis_effector_related_to_PMP-22_isoform_X1_[Nasonia_vitripennis]
TRINITY_DN35494_c6_g2_i4.p2	GJLI01019067	XP_031780673.1 transmembrane protein 47 isoform X2 [Nasonia vitripennis]	XP_031780673.1_transmembrane_protein_47_isoform_X2_[Nasonia_vitripennis]	PMP-22/EMP/MP20/Claudin family
TRINITY_DN35494_c6_g2_i6.p2	GJLI01019068
TRINITY_DN35494_c6_g2_i9.p4	GJLI01019069
TRINITY_DN35494_c6_g3_i1.p3	GJLI01019070	XP_015604804.1 zinc finger protein rotund isoform X2 [Cephus cinctus]	XP_014222921.1_zinc_finger_protein_rotund-like_[Trichogramma_pretiosum]	C2H2-type zinc finger
TRINITY_DN35494_c6_g5_i1.p3	GJLI01019071
TRINITY_DN35494_c6_g7_i1.p1	GJLI01019072	XP_031788871.1 zinc finger protein rotund isoform X1 [Nasonia vitripennis]	XP_031788871.1_zinc_finger_protein_rotund_isoform_X1_[Nasonia_vitripennis]
TRINITY_DN35494_c6_g9_i1.p1	GJLI01019073	XP_031788315.1 hemicentin-1 isoform X1 [Nasonia vitripennis]	XP_031788316.1_hemicentin-1_isoform_X2_[Nasonia_vitripennis]
TRINITY_DN35494_c6_g9_i2.p4	GJLI01019074
TRINITY_DN35494_c6_g9_i3.p1	GJLI01019075	XP_023245138.1 band 4.1-like protein 4 [Copidosoma floridanum]	XP_008202206.1_band_4.1-like_protein_4_[Nasonia_vitripennis]	FERM central domain
TRINITY_DN35494_c7_g1_i1.p1	GJLI01019076
TRINITY_DN35495_c2_g1_i1.p2	GJLI01019077
TRINITY_DN35495_c4_g1_i1.p2	GJLI01019078
TRINITY_DN35495_c5_g4_i1.p1	GJLI01019079
TRINITY_DN35495_c5_g5_i1.p1	GJLI01019080
TRINITY_DN35495_c5_g7_i1.p3	GJLI01019081
TRINITY_DN35495_c5_g7_i1.p1	GJLI01019082	OXU16659.1 hypothetical protein TSAR_009613 [Trichomalopsis sarcophagae]
TRINITY_DN35495_c7_g1_i10.p1	GJLI01019083	XP_012252898.1 long-chain-fatty-acid--CoA ligase 5 isoform X4 [Athalia rosae]	XP_018897313.1_PREDICTED:_long-chain-fatty-acid--CoA_ligase_1_[Bemisia_tabaci]	AMP-binding enzyme
TRINITY_DN35495_c7_g1_i3.p1	GJLI01019084	XP_015591491.1 long-chain-fatty-acid--CoA ligase 5 isoform X5 [Cephus cinctus]	XP_001607778.2_long-chain-fatty-acid--CoA_ligase_1_[Nasonia_vitripennis]	AMP-binding enzyme
TRINITY_DN35495_c7_g1_i4.p2	GJLI01019085	XP_001607778.2 long-chain-fatty-acid--CoA ligase 1 [Nasonia vitripennis]	XP_001607778.2_long-chain-fatty-acid--CoA_ligase_1_[Nasonia_vitripennis]	decanoate-CoA ligase activity
TRINITY_DN35495_c7_g2_i1.p1	GJLI01019086
TRINITY_DN35495_c8_g1_i1.p1	GJLI01019087	XP_031778817.1 RING finger protein 10 [Nasonia vitripennis]	XP_031778817.1_RING_finger_protein_10_[Nasonia_vitripennis]	Zinc finger, C3HC4 type (RING finger)
TRINITY_DN35495_c8_g1_i3.p1	GJLI01019088	XP_031778817.1 RING finger protein 10 [Nasonia vitripennis]	XP_031778817.1_RING_finger_protein_10_[Nasonia_vitripennis]	Zinc finger, C3HC4 type (RING finger)
TRINITY_DN35495_c9_g1_i1.p1	GJLI01019089	XP_032457639.1 DDB1- and CUL4-associated factor 6 isoform X5 [Nasonia vitripennis]	XP_008208996.1_DDB1-_and_CUL4-associated_factor_6_isoform_X4_[Nasonia_vitripennis]	WD domain, G-beta repeat
TRINITY_DN35495_c9_g1_i3.p1	GJLI01019090	XP_008208998.1 DDB1- and CUL4-associated factor 6 isoform X3 [Nasonia vitripennis]	XP_008208998.1_DDB1-_and_CUL4-associated_factor_6_isoform_X3_[Nasonia_vitripennis]	WD domain, G-beta repeat
TRINITY_DN35496_c10_g1_i1.p1	GJLI01019091	KAG5321625.1 POL4 protein, partial [Pseudoatta argentina]	XP_008212377.1_uncharacterized_protein_LOC103317179_[Nasonia_vitripennis]
TRINITY_DN35496_c10_g2_i2.p1	GJLI01019092	KYN17039.1 hypothetical protein ALC57_10736 [Trachymyrmex cornetzi]	XP_031787972.1_uncharacterized_protein_LOC116417689_[Nasonia_vitripennis]
TRINITY_DN35496_c10_g2_i3.p2	GJLI01019093	KMQ84914.1 gag-pol polyprotein, partial [Lasius niger]	XP_031787972.1_uncharacterized_protein_LOC116417689_[Nasonia_vitripennis]	retrotransposable element Tf2 155 kDa protein type 1-like
TRINITY_DN35496_c10_g2_i3.p1	GJLI01019094	XP_011883863.1 PREDICTED: uncharacterized protein LOC105571007 [Vollenhovia emeryi]	XP_016842905.1_uncharacterized_protein_LOC107981447_[Nasonia_vitripennis]	-
TRINITY_DN35496_c10_g3_i1.p2	GJLI01019095	KMQ86705.1 gag pol polyprotein [Lasius niger]	XP_031789189.1_uncharacterized_protein_LOC116418280_[Nasonia_vitripennis]
TRINITY_DN35496_c7_g2_i1.p1	GJLI01019096
TRINITY_DN35496_c8_g1_i2.p1	GJLI01019097
TRINITY_DN35496_c8_g1_i3.p2	GJLI01019098
TRINITY_DN35496_c8_g1_i3.p1	GJLI01019099	XP_011501061.1 PREDICTED: putative ATP-dependent RNA helicase me31b [Ceratosolen solmsi marchali]	XP_032452383.1_ATP-dependent_RNA_helicase_me31b_[Nasonia_vitripennis]	DEAD/DEAH box helicase
TRINITY_DN35496_c9_g1_i3.p1	GJLI01019100	OXU22582.1 hypothetical protein TSAR_001784 [Trichomalopsis sarcophagae]	XP_008205207.1_integral_membrane_protein_GPR155_[Nasonia_vitripennis]	Membrane transport protein
TRINITY_DN35496_c9_g2_i2.p2	GJLI01019101
TRINITY_DN35496_c9_g3_i1.p1	GJLI01019102
TRINITY_DN35496_c9_g4_i1.p2	GJLI01019103	XP_011502077.1 PREDICTED: probable cytidine deaminase [Ceratosolen solmsi marchali]	XP_016839905.1_cytidine_deaminase_[Nasonia_vitripennis]	This enzyme scavenges exogenous and endogenous cytidine and 2'-deoxycytidine for UMP synthesis
TRINITY_DN35496_c9_g4_i1.p3	GJLI01019104	OXU22584.1 hypothetical protein TSAR_001786 [Trichomalopsis sarcophagae]	XP_003426032.1_elongator_complex_protein_5_[Nasonia_vitripennis]	-
TRINITY_DN35496_c9_g4_i1.p1	GJLI01019105	XP_011502076.1 PREDICTED: serine/threonine-protein kinase mTOR [Ceratosolen solmsi marchali]	XP_031783221.1_serine/threonine-protein_kinase_mTOR_[Nasonia_vitripennis]	FKBP12-rapamycin binding domain
TRINITY_DN35496_c9_g8_i1.p1	GJLI01019106	OXU22584.1 hypothetical protein TSAR_001786 [Trichomalopsis sarcophagae]	XP_003426032.1_elongator_complex_protein_5_[Nasonia_vitripennis]	-
TRINITY_DN35497_c1_g1_i1.p1	GJLI01019107	YP_184882.1 hypothetical protein CcBV_31.2 [Cotesia congregata bracovirus]	XP_031781354.1_uncharacterized_protein_LOC116416568_[Nasonia_vitripennis]	Integrase core domain
TRINITY_DN35497_c4_g1_i1.p1	GJLI01019108	YP_184882.1 hypothetical protein CcBV_31.2 [Cotesia congregata bracovirus]	XP_031781354.1_uncharacterized_protein_LOC116416568_[Nasonia_vitripennis]	Ribonuclease H protein
TRINITY_DN35497_c4_g1_i10.p1	GJLI01019109	XP_031781354.1 uncharacterized protein LOC116416568 [Nasonia vitripennis]	XP_031781354.1_uncharacterized_protein_LOC116416568_[Nasonia_vitripennis]	Ribonuclease H protein
TRINITY_DN35497_c4_g1_i6.p1	GJLI01019110	XP_031781354.1 uncharacterized protein LOC116416568 [Nasonia vitripennis]	XP_031781354.1_uncharacterized_protein_LOC116416568_[Nasonia_vitripennis]	Ribonuclease H protein
TRINITY_DN35497_c4_g1_i9.p1	GJLI01019111	YP_184882.1 hypothetical protein CcBV_31.2 [Cotesia congregata bracovirus]	XP_031781354.1_uncharacterized_protein_LOC116416568_[Nasonia_vitripennis]	Ribonuclease H protein
TRINITY_DN35498_c2_g1_i4.p1	GJLI01019112	XP_028137140.1 uncharacterized protein LOC114331715 [Diabrotica virgifera virgifera]	XP_008202338.1_uncharacterized_protein_LOC103315412_[Nasonia_vitripennis]	Ribonuclease H protein
TRINITY_DN35499_c0_g1_i1.p1	GJLI01019113
TRINITY_DN35499_c10_g2_i1.p1	GJLI01019114
TRINITY_DN35499_c11_g1_i8.p1	GJLI01019115	XP_036143876.1 uncharacterized protein LOC114255638 isoform X2 [Monomorium pharaonis]	XP_031787144.1_uncharacterized_protein_LOC100123363_isoform_X3_[Nasonia_vitripennis]
TRINITY_DN35499_c2_g2_i1.p1	GJLI01019116
TRINITY_DN354_c0_g1_i1.p2	GJLI01019117	XP_014205001.1 tail-anchored protein insertion receptor WRB [Copidosoma floridanum]	XP_001599040.1_tail-anchored_protein_insertion_receptor_WRB_isoform_X2_[Nasonia_vitripennis]
TRINITY_DN35500_c10_g1_i1.p1	GJLI01019118	XP_014206251.1 selenoprotein M [Copidosoma floridanum]	XP_001600851.1_selenoprotein_M-like_[Nasonia_vitripennis]
TRINITY_DN35500_c10_g1_i2.p1	GJLI01019119	XP_014206251.1 selenoprotein M [Copidosoma floridanum]	XP_014238930.1_selenoprotein_M-like_[Trichogramma_pretiosum]	Sep15/SelM redox domain
TRINITY_DN35500_c10_g2_i1.p1	GJLI01019120	XP_001604129.1 persulfide dioxygenase ETHE1, mitochondrial isoform X2 [Nasonia vitripennis]	XP_001604129.1_persulfide_dioxygenase_ETHE1_mitochondrial_isoform_X2_[Nasonia_vitripennis]	Metallo-beta-lactamase superfamily
TRINITY_DN35500_c10_g2_i2.p2	GJLI01019121
TRINITY_DN35500_c10_g2_i2.p1	GJLI01019122	XP_001604129.1 persulfide dioxygenase ETHE1, mitochondrial isoform X2 [Nasonia vitripennis]	XP_001604129.1_persulfide_dioxygenase_ETHE1_mitochondrial_isoform_X2_[Nasonia_vitripennis]	Metallo-beta-lactamase superfamily
TRINITY_DN35500_c10_g2_i3.p1	GJLI01019123	XP_017757671.1 PREDICTED: persulfide dioxygenase ETHE1, mitochondrial-like isoform X2 [Eufriesea mexicana]	XP_001604129.1_persulfide_dioxygenase_ETHE1_mitochondrial_isoform_X2_[Nasonia_vitripennis]	Metallo-beta-lactamase superfamily
TRINITY_DN35500_c10_g2_i5.p2	GJLI01019124	XP_011163638.1 persulfide dioxygenase ETHE1, mitochondrial [Solenopsis invicta]	XP_001604129.1_persulfide_dioxygenase_ETHE1_mitochondrial_isoform_X2_[Nasonia_vitripennis]
TRINITY_DN35500_c10_g3_i1.p1	GJLI01019125	XP_032455040.1 prolactin regulatory element-binding protein isoform X1 [Nasonia vitripennis]	XP_032455040.1_prolactin_regulatory_element-binding_protein_isoform_X1_[Nasonia_vitripennis]	WD40 repeats
TRINITY_DN35500_c10_g3_i1.p2	GJLI01019126	XP_031785108.1 uncharacterized protein LOC116417221 [Nasonia vitripennis]	XP_031785109.1_uncharacterized_protein_LOC116417221_[Nasonia_vitripennis]	Biogenesis of lysosome-related organelles complex 1 subunit 3
TRINITY_DN35500_c12_g1_i1.p1	GJLI01019127	XP_001605785.1 flavin-containing monooxygenase FMO GS-OX-like 4 [Nasonia vitripennis]	XP_016838312.1_flavin-containing_monooxygenase_FMO_GS-OX-like_4_[Nasonia_vitripennis]	FAD-NAD(P)-binding
TRINITY_DN35500_c12_g3_i1.p1	GJLI01019128	XP_011497247.1 PREDICTED: box A-binding factor-like [Ceratosolen solmsi marchali]	XP_003425585.1_box_A-binding_factor_[Nasonia_vitripennis]	zinc finger binding to DNA consensus sequence [AT]GATA[AG]
TRINITY_DN35500_c12_g3_i4.p1	GJLI01019129	XP_011497247.1 PREDICTED: box A-binding factor-like [Ceratosolen solmsi marchali]	XP_003425585.1_box_A-binding_factor_[Nasonia_vitripennis]	zinc finger binding to DNA consensus sequence [AT]GATA[AG]
TRINITY_DN35500_c1_g1_i2.p1	GJLI01019130	XP_016845866.1 60S ribosomal protein L24 [Nasonia vitripennis]	XP_016845866.1_60S_ribosomal_protein_L24_[Nasonia_vitripennis]	Ribosomal protein L24e
TRINITY_DN35500_c6_g1_i1.p1	GJLI01019131	OXU31068.1 hypothetical protein TSAR_001925, partial [Trichomalopsis sarcophagae]	XP_032453262.1_zinc_finger_SWIM_domain-containing_protein_8_isoform_X5_[Nasonia_vitripennis]	SWIM zinc finger
TRINITY_DN35500_c7_g1_i1.p1	GJLI01019132
TRINITY_DN35500_c7_g2_i1.p1	GJLI01019133	XP_024937965.1 cyclin-T isoform X3 [Cephus cinctus]
TRINITY_DN35500_c9_g1_i1.p3	GJLI01019134
TRINITY_DN35500_c9_g2_i1.p2	GJLI01019135
TRINITY_DN35501_c3_g10_i1.p1	GJLI01019136
TRINITY_DN35501_c3_g11_i1.p1	GJLI01019137
TRINITY_DN35501_c3_g12_i3.p1	GJLI01019138
TRINITY_DN35501_c3_g13_i1.p1	GJLI01019139	XP_001607216.2 facilitated trehalose transporter Tret1-like [Nasonia vitripennis]	XP_001607216.2_facilitated_trehalose_transporter_Tret1-like_[Nasonia_vitripennis]	Sugar (and other) transporter
TRINITY_DN35501_c3_g14_i1.p2	GJLI01019140
TRINITY_DN35501_c3_g1_i10.p2	GJLI01019141	XP_008203532.1 cytosolic carboxypeptidase 2 isoform X4 [Nasonia vitripennis]	XP_008203533.1_cytosolic_carboxypeptidase_2_isoform_X4_[Nasonia_vitripennis]	protein deglutamylation
TRINITY_DN35501_c3_g1_i10.p6	GJLI01019142
TRINITY_DN35501_c3_g1_i15.p2	GJLI01019143	XP_008203532.1 cytosolic carboxypeptidase 2 isoform X4 [Nasonia vitripennis]	XP_008203533.1_cytosolic_carboxypeptidase_2_isoform_X4_[Nasonia_vitripennis]	protein deglutamylation
TRINITY_DN35501_c3_g1_i18.p1	GJLI01019144	OXU24890.1 hypothetical protein TSAR_004659 [Trichomalopsis sarcophagae]	XP_008203533.1_cytosolic_carboxypeptidase_2_isoform_X4_[Nasonia_vitripennis]	Zinc carboxypeptidase
TRINITY_DN35501_c3_g1_i19.p2	GJLI01019145	XP_014300304.1 PREDICTED: cytosolic carboxypeptidase 2-like [Microplitis demolitor]	XP_008203531.1_cytosolic_carboxypeptidase_2_isoform_X3_[Nasonia_vitripennis]	protein side chain deglutamylation
TRINITY_DN35501_c3_g1_i23.p3	GJLI01019146	XP_024940729.1 cytosolic carboxypeptidase 2 [Cephus cinctus]	XP_008203533.1_cytosolic_carboxypeptidase_2_isoform_X4_[Nasonia_vitripennis]	ATP GTP binding protein-like 2
TRINITY_DN35501_c3_g1_i27.p1	GJLI01019147	XP_032455441.1 uncharacterized protein LOC100114281 isoform X7 [Nasonia vitripennis]	XP_023319216.1_multiple_PDZ_domain_protein_isoform_X2_[Trichogramma_pretiosum]	Domain present in PSD-95, Dlg, and ZO-1/2.
TRINITY_DN35501_c3_g1_i32.p2	GJLI01019148	XP_011504694.1 PREDICTED: uncharacterized protein LOC105367624 [Ceratosolen solmsi marchali]	XP_031785578.1_multiple_PDZ_domain_protein_isoform_X4_[Nasonia_vitripennis]
TRINITY_DN35501_c3_g1_i38.p1	GJLI01019149	XP_023319212.1 multiple PDZ domain protein isoform X1 [Trichogramma pretiosum]	XP_023319216.1_multiple_PDZ_domain_protein_isoform_X2_[Trichogramma_pretiosum]	Domain present in PSD-95, Dlg, and ZO-1/2.
TRINITY_DN35501_c3_g2_i1.p1	GJLI01019150
TRINITY_DN35501_c3_g7_i1.p1	GJLI01019151	XP_001607216.2 facilitated trehalose transporter Tret1-like [Nasonia vitripennis]	XP_001607216.2_facilitated_trehalose_transporter_Tret1-like_[Nasonia_vitripennis]	Sugar (and other) transporter
TRINITY_DN35501_c3_g9_i1.p3	GJLI01019152
TRINITY_DN35501_c4_g1_i1.p1	GJLI01019153
TRINITY_DN35503_c12_g1_i1.p2	GJLI01019154
TRINITY_DN35503_c3_g2_i1.p1	GJLI01019155
TRINITY_DN35503_c4_g2_i1.p1	GJLI01019156	XP_031783669.1 acetyl-coenzyme A transporter 1 [Nasonia vitripennis]	XP_031783669.1_acetyl-coenzyme_A_transporter_1_[Nasonia_vitripennis]	Acetyl-coenzyme A transporter 1
TRINITY_DN35503_c5_g4_i1.p1	GJLI01019157	OXU20020.1 hypothetical protein TSAR_015753 [Trichomalopsis sarcophagae]	XP_031784897.1_probable_ATP-dependent_RNA_helicase_Dbp73D_[Nasonia_vitripennis]	helicase superfamily c-terminal domain
TRINITY_DN35503_c6_g1_i2.p1	GJLI01019158	OXU28564.1 hypothetical protein TSAR_005595 [Trichomalopsis sarcophagae]	XP_031784981.1_N-acetylglucosamine-1-phosphotransferase_subunits_alpha/beta_[Nasonia_vitripennis]	Stealth protein CR1, conserved region 1
TRINITY_DN35503_c7_g1_i1.p1	GJLI01019159	XP_011498180.1 PREDICTED: eukaryotic translation initiation factor 3 subunit B [Ceratosolen solmsi marchali]	XP_014222546.1_eukaryotic_translation_initiation_factor_3_subunit_B-like_[Trichogramma_pretiosum]	Component of the eukaryotic translation initiation factor 3 (eIF-3) complex, which is involved in protein synthesis and, together with other initiation factors, stimulates binding of mRNA and methionyl-tRNAi to the 40S ribosome
TRINITY_DN35503_c7_g2_i1.p1	GJLI01019160	XP_011498180.1 PREDICTED: eukaryotic translation initiation factor 3 subunit B [Ceratosolen solmsi marchali]	XP_014222546.1_eukaryotic_translation_initiation_factor_3_subunit_B-like_[Trichogramma_pretiosum]	Component of the eukaryotic translation initiation factor 3 (eIF-3) complex, which is involved in protein synthesis and, together with other initiation factors, stimulates binding of mRNA and methionyl-tRNAi to the 40S ribosome
TRINITY_DN35503_c7_g3_i1.p1	GJLI01019161
TRINITY_DN35503_c8_g1_i10.p1	GJLI01019162	XP_001604595.2 uncharacterized protein KIAA0513 isoform X1 [Nasonia vitripennis]	XP_016837644.1_uncharacterized_protein_KIAA0513_isoform_X1_[Nasonia_vitripennis]	Myotubularin protein
TRINITY_DN35503_c8_g1_i5.p1	GJLI01019163	XP_001604595.2 uncharacterized protein KIAA0513 isoform X1 [Nasonia vitripennis]	XP_016837644.1_uncharacterized_protein_KIAA0513_isoform_X1_[Nasonia_vitripennis]	Myotubularin protein
TRINITY_DN35503_c8_g1_i7.p1	GJLI01019164	OXU17382.1 hypothetical protein TSAR_009931 [Trichomalopsis sarcophagae]	XP_016837644.1_uncharacterized_protein_KIAA0513_isoform_X1_[Nasonia_vitripennis]	Myotubularin protein
TRINITY_DN35503_c9_g1_i15.p1	GJLI01019165	XP_016836611.1 malonate--CoA ligase ACSF3, mitochondrial isoform X1 [Nasonia vitripennis]	XP_032456106.1_malonate--CoA_ligase_ACSF3_mitochondrial_isoform_X1_[Nasonia_vitripennis]	AMP-binding enzyme C-terminal domain
TRINITY_DN35504_c0_g2_i2.p1	GJLI01019166	XP_011494576.1 PREDICTED: cytochrome b reductase 1-like [Ceratosolen solmsi marchali]	XP_031780014.1_cytochrome_b_reductase_1_isoform_X3_[Nasonia_vitripennis]	Cytochrome b-561 / ferric reductase transmembrane domain.
TRINITY_DN35504_c0_g2_i2.p3	GJLI01019167	OXU28412.1 hypothetical protein TSAR_011332 [Trichomalopsis sarcophagae]	XP_031780016.1_60S_ribosome_subunit_biogenesis_protein_NIP7_homolog_[Nasonia_vitripennis]	60S ribosome subunit biogenesis protein NIP7 homolog
TRINITY_DN35504_c0_g2_i4.p4	GJLI01019168	OXU28416.1 hypothetical protein TSAR_011336 [Trichomalopsis sarcophagae]	XP_018904504.1_PREDICTED:_facilitated_trehalose_transporter_Tret1-like_[Bemisia_tabaci]
TRINITY_DN35504_c0_g2_i5.p1	GJLI01019169	XP_011494573.1 PREDICTED: facilitated trehalose transporter Tret1-like [Ceratosolen solmsi marchali]	XP_023316952.1_facilitated_trehalose_transporter_Tret1-like_isoform_X1_[Trichogramma_pretiosum]	Sugar (and other) transporter
TRINITY_DN35504_c0_g2_i6.p2	GJLI01019170	XP_008209166.1 60S ribosome subunit biogenesis protein NIP7 homolog [Nasonia vitripennis]	XP_031780016.1_60S_ribosome_subunit_biogenesis_protein_NIP7_homolog_[Nasonia_vitripennis]	60S ribosome subunit biogenesis protein NIP7 homolog
TRINITY_DN35504_c0_g3_i1.p1	GJLI01019171	XP_031780011.1 polypeptide N-acetylgalactosaminyltransferase 1-like [Nasonia vitripennis]	XP_014224842.1_polypeptide_N-acetylgalactosaminyltransferase_1-like_[Trichogramma_pretiosum]	Ricin-type beta-trefoil
TRINITY_DN35504_c0_g5_i1.p1	GJLI01019172
TRINITY_DN35504_c0_g6_i1.p1	GJLI01019173	OXU28413.1 hypothetical protein TSAR_011333 [Trichomalopsis sarcophagae]	XP_001601070.1_COMM_domain-containing_protein_3_isoform_X1_[Nasonia_vitripennis]	COMM domain-containing protein 3-like
TRINITY_DN35504_c0_g6_i2.p1	GJLI01019174	OXU28413.1 hypothetical protein TSAR_011333 [Trichomalopsis sarcophagae]	XP_001601070.1_COMM_domain-containing_protein_3_isoform_X1_[Nasonia_vitripennis]	COMM domain-containing protein 3-like
TRINITY_DN35504_c1_g1_i11.p3	GJLI01019175	EFS80503.1 hypothetical protein HMPREF9597_00208 [Cutibacterium acnes HL005PA4]		-
TRINITY_DN35505_c10_g1_i1.p1	GJLI01019176
TRINITY_DN35505_c1_g1_i1.p1	GJLI01019177
TRINITY_DN35505_c2_g1_i1.p1	GJLI01019178	CAB0038183.1 unnamed protein product [Trichogramma brassicae]	XP_014235331.1_uncharacterized_protein_LOC106658042_[Trichogramma_pretiosum]	Ribonuclease H protein
TRINITY_DN35505_c2_g2_i1.p1	GJLI01019179	CAB0037621.1 unnamed protein product [Trichogramma brassicae]	XP_023316036.1_uncharacterized_protein_LOC111693962_[Trichogramma_pretiosum]	Immunoglobulin domain
TRINITY_DN35505_c3_g2_i1.p1	GJLI01019180
TRINITY_DN35505_c4_g1_i1.p1	GJLI01019181	CAB0037621.1 unnamed protein product [Trichogramma brassicae]	XP_014229090.1_uncharacterized_protein_LOC106653938_[Trichogramma_pretiosum]	-
TRINITY_DN35505_c4_g6_i1.p1	GJLI01019182
TRINITY_DN35505_c4_g8_i1.p3	GJLI01019183	XP_014229090.1 uncharacterized protein LOC106653938 [Trichogramma pretiosum]	XP_014229090.1_uncharacterized_protein_LOC106653938_[Trichogramma_pretiosum]	-
TRINITY_DN35505_c5_g4_i1.p2	GJLI01019184
TRINITY_DN35505_c5_g4_i1.p1	GJLI01019185	OXU19336.1 hypothetical protein TSAR_004804 [Trichomalopsis sarcophagae]	XP_016840635.2_phosphatidylinositol_4-kinase_beta_isoform_X2_[Nasonia_vitripennis]	Phosphoinositide 3-kinase, catalytic domain
TRINITY_DN35505_c5_g4_i2.p2	GJLI01019186
TRINITY_DN35505_c7_g1_i1.p1	GJLI01019187
TRINITY_DN35506_c11_g2_i1.p1	GJLI01019188
TRINITY_DN35506_c11_g4_i1.p1	GJLI01019189
TRINITY_DN35507_c0_g1_i4.p1	GJLI01019190	XP_001608157.1 cell cycle control protein 50A isoform X1 [Nasonia vitripennis]	XP_001608157.1_cell_cycle_control_protein_50A_isoform_X1_[Nasonia_vitripennis]	LEM3 (ligand-effect modulator 3) family / CDC50 family
TRINITY_DN35508_c0_g1_i1.p1	GJLI01019191	OXU28176.1 hypothetical protein TSAR_002295 [Trichomalopsis sarcophagae]	XP_016837247.1_eIF-2-alpha_kinase_activator_GCN1_[Nasonia_vitripennis]	HEAT-like repeat
TRINITY_DN35508_c0_g1_i1.p5	GJLI01019192
TRINITY_DN35508_c1_g1_i1.p1	GJLI01019193	OXU21493.1 hypothetical protein TSAR_012145 [Trichomalopsis sarcophagae]	NP_001166055.1_serine_protease_122_precursor_[Nasonia_vitripennis]	Belongs to the peptidase S1 family
TRINITY_DN35508_c1_g1_i4.p1	GJLI01019194	XP_031371030.1 LOW QUALITY PROTEIN: venom peptide isomerase heavy chain-like [Apis dorsata]	XP_031781530.1_trypsin-1_partial_[Nasonia_vitripennis]
TRINITY_DN35508_c1_g2_i2.p1	GJLI01019195	OXU21493.1 hypothetical protein TSAR_012145 [Trichomalopsis sarcophagae]	NP_001166055.1_serine_protease_122_precursor_[Nasonia_vitripennis]	Belongs to the peptidase S1 family
TRINITY_DN35508_c1_g3_i3.p1	GJLI01019196
TRINITY_DN35508_c2_g1_i1.p1	GJLI01019197	XP_008207018.1 multidrug resistance-associated protein 4 isoform X2 [Nasonia vitripennis]	XP_008207018.1_multidrug_resistance-associated_protein_4_isoform_X2_[Nasonia_vitripennis]	ABC transporter transmembrane region
TRINITY_DN35508_c2_g1_i2.p1	GJLI01019198	XP_008207018.1 multidrug resistance-associated protein 4 isoform X2 [Nasonia vitripennis]	XP_008207018.1_multidrug_resistance-associated_protein_4_isoform_X2_[Nasonia_vitripennis]	ABC transporter transmembrane region
TRINITY_DN35508_c2_g1_i3.p1	GJLI01019199	XP_008207018.1 multidrug resistance-associated protein 4 isoform X2 [Nasonia vitripennis]	XP_008207018.1_multidrug_resistance-associated_protein_4_isoform_X2_[Nasonia_vitripennis]
TRINITY_DN35508_c2_g2_i1.p1	GJLI01019200	XP_011494146.1 PREDICTED: multidrug resistance-associated protein 4-like [Ceratosolen solmsi marchali]	XP_008207018.1_multidrug_resistance-associated_protein_4_isoform_X2_[Nasonia_vitripennis]	ABC transporter transmembrane region
TRINITY_DN35508_c2_g3_i1.p1	GJLI01019201	XP_008207018.1 multidrug resistance-associated protein 4 isoform X2 [Nasonia vitripennis]	XP_001604413.2_multidrug_resistance-associated_protein_4_isoform_X1_[Nasonia_vitripennis]	ABC transporter transmembrane region
TRINITY_DN35509_c10_g1_i1.p1	GJLI01019202	KMQ92435.1 r2 protein [Lasius niger]	XP_031788823.1_uncharacterized_protein_LOC116417835_[Nasonia_vitripennis]
TRINITY_DN35509_c10_g2_i1.p1	GJLI01019203	KYN02063.1 hypothetical protein ALC62_07132 [Cyphomyrmex costatus]
TRINITY_DN35509_c11_g1_i1.p3	GJLI01019204
TRINITY_DN35509_c11_g1_i10.p1	GJLI01019205
TRINITY_DN35509_c11_g1_i11.p3	GJLI01019206
TRINITY_DN35509_c11_g1_i12.p1	GJLI01019207
TRINITY_DN35509_c11_g1_i3.p1	GJLI01019208
TRINITY_DN35509_c11_g1_i4.p2	GJLI01019209
TRINITY_DN35509_c11_g1_i7.p1	GJLI01019210	CAC5390283.1 unnamed protein product [Mytilus coruscus]	XP_018913564.1_PREDICTED:_uncharacterized_protein_LOC109041629_[Bemisia_tabaci]
TRINITY_DN35509_c11_g1_i8.p1	GJLI01019211
TRINITY_DN35509_c11_g1_i9.p2	GJLI01019212
TRINITY_DN35509_c11_g2_i1.p1	GJLI01019213
TRINITY_DN35509_c11_g4_i2.p1	GJLI01019214	XP_011297078.1 PREDICTED: MORN repeat-containing protein 4 [Fopius arisanus]	XP_031788231.1_MORN_repeat-containing_protein_4_homolog_[Nasonia_vitripennis]	Possible plasma membrane-binding motif in junctophilins, PIP-5-kinases and protein kinases.
TRINITY_DN35509_c12_g1_i1.p1	GJLI01019215
TRINITY_DN35509_c13_g1_i1.p1	GJLI01019216
TRINITY_DN35509_c2_g1_i1.p1	GJLI01019217
TRINITY_DN35509_c3_g1_i1.p2	GJLI01019218
TRINITY_DN35509_c8_g1_i1.p1	GJLI01019219
TRINITY_DN3550_c0_g1_i1.p1	GJLI01019220
TRINITY_DN3550_c0_g2_i1.p3	GJLI01019221
TRINITY_DN35510_c0_g1_i1.p2	GJLI01019222
TRINITY_DN35510_c1_g1_i13.p1	GJLI01019223	XP_031785674.1 uncharacterized protein LOC100113970 [Nasonia vitripennis]	XP_031785674.1_uncharacterized_protein_LOC100113970_[Nasonia_vitripennis]
TRINITY_DN35510_c1_g1_i15.p1	GJLI01019224		XP_031777956.1_uncharacterized_protein_LOC116415994_[Nasonia_vitripennis]
TRINITY_DN35510_c1_g1_i17.p1	GJLI01019225	XP_031785674.1 uncharacterized protein LOC100113970 [Nasonia vitripennis]	XP_031785674.1_uncharacterized_protein_LOC100113970_[Nasonia_vitripennis]
TRINITY_DN35510_c1_g1_i2.p1	GJLI01019226	XP_030745267.1 uncharacterized protein LOC115874300 [Sitophilus oryzae]	XP_031785674.1_uncharacterized_protein_LOC100113970_[Nasonia_vitripennis]
TRINITY_DN35510_c1_g1_i24.p1	GJLI01019227	XP_031785674.1 uncharacterized protein LOC100113970 [Nasonia vitripennis]	XP_031785674.1_uncharacterized_protein_LOC100113970_[Nasonia_vitripennis]
TRINITY_DN35510_c1_g1_i3.p1	GJLI01019228
TRINITY_DN35510_c1_g1_i9.p1	GJLI01019229	XP_034935506.1 uncharacterized protein LOC118064765, partial [Chelonus insularis]	XP_031785674.1_uncharacterized_protein_LOC100113970_[Nasonia_vitripennis]
TRINITY_DN35510_c1_g2_i1.p1	GJLI01019230	XP_031777956.1 uncharacterized protein LOC116415994 [Nasonia vitripennis]	XP_031785674.1_uncharacterized_protein_LOC100113970_[Nasonia_vitripennis]
TRINITY_DN35510_c1_g4_i1.p1	GJLI01019231	XP_030745267.1 uncharacterized protein LOC115874300 [Sitophilus oryzae]	XP_031780974.1_uncharacterized_protein_LOC116416437_[Nasonia_vitripennis]	-
TRINITY_DN35511_c0_g1_i1.p1	GJLI01019232	XP_008215761.1 uncharacterized protein LOC100678620 isoform X1 [Nasonia vitripennis]	XP_008215777.1_uncharacterized_protein_LOC100678620_isoform_X3_[Nasonia_vitripennis]	BRCA2, helical
TRINITY_DN35511_c1_g1_i2.p2	GJLI01019233	XP_037817289.1 chromatin-remodeling ATPase INO80 [Lucilia sericata]	XP_031777353.1_protein_phosphatase_1_regulatory_subunit_15A-like_[Nasonia_vitripennis]	Protein phosphatase 1 regulatory subunit 15A
TRINITY_DN35511_c1_g1_i2.p1	GJLI01019234	XP_031778315.1 uncharacterized protein LOC116416073 [Nasonia vitripennis]	XP_031778315.1_uncharacterized_protein_LOC116416073_[Nasonia_vitripennis]	Integrase core domain
TRINITY_DN35511_c1_g1_i4.p1	GJLI01019235	XP_013112698.1 PREDICTED: uncharacterized protein LOC106090894 [Stomoxys calcitrans]	XP_008215188.1_uncharacterized_protein_LOC100679548_isoform_X2_[Nasonia_vitripennis]	Protein phosphatase 1 regulatory subunit 15A
TRINITY_DN35511_c1_g1_i6.p1	GJLI01019236	XP_031778315.1 uncharacterized protein LOC116416073 [Nasonia vitripennis]	XP_031778315.1_uncharacterized_protein_LOC116416073_[Nasonia_vitripennis]	Integrase core domain
TRINITY_DN35511_c1_g2_i2.p1	GJLI01019237	XP_031778315.1 uncharacterized protein LOC116416073 [Nasonia vitripennis]	XP_031778315.1_uncharacterized_protein_LOC116416073_[Nasonia_vitripennis]	Integrase core domain
TRINITY_DN35511_c1_g2_i3.p1	GJLI01019238	XP_031778315.1 uncharacterized protein LOC116416073 [Nasonia vitripennis]	XP_008205591.1_uncharacterized_protein_LOC103315978_[Nasonia_vitripennis]	Integrase core domain
TRINITY_DN35511_c1_g2_i5.p1	GJLI01019239	YP_184882.1 hypothetical protein CcBV_31.2 [Cotesia congregata bracovirus]	XP_031778315.1_uncharacterized_protein_LOC116416073_[Nasonia_vitripennis]	Integrase core domain
TRINITY_DN35511_c1_g3_i1.p1	GJLI01019240
TRINITY_DN35511_c2_g1_i10.p1	GJLI01019241	XP_036340372.1 uncharacterized protein LOC118749680 [Rhagoletis pomonella]	XP_023318684.1_uncharacterized_protein_LOC111694514_[Trichogramma_pretiosum]
TRINITY_DN35511_c2_g1_i11.p1	GJLI01019242	XP_023318331.1 uncharacterized protein LOC106651201 [Trichogramma pretiosum]	XP_023318331.1_uncharacterized_protein_LOC106651201_[Trichogramma_pretiosum]
TRINITY_DN35511_c2_g1_i2.p1	GJLI01019243	RLU21809.1 hypothetical protein DMN91_006185 [Ooceraea biroi]	XP_014221249.2_uncharacterized_protein_LOC106648686_[Trichogramma_pretiosum]
TRINITY_DN35511_c2_g1_i4.p1	GJLI01019244	XP_025270812.1 uncharacterized protein LOC105250574 [Camponotus floridanus]	XP_023313828.1_uncharacterized_protein_LOC111693448_[Trichogramma_pretiosum]
TRINITY_DN35511_c2_g2_i1.p1	GJLI01019245	XP_014221249.2 uncharacterized protein LOC106648686 [Trichogramma pretiosum]	XP_014221249.2_uncharacterized_protein_LOC106648686_[Trichogramma_pretiosum]	Transposase protein
TRINITY_DN35512_c0_g1_i1.p1	GJLI01019246
TRINITY_DN35512_c1_g1_i1.p1	GJLI01019247
TRINITY_DN35512_c3_g1_i1.p1	GJLI01019248	XP_016842073.1 ATP-dependent Clp protease proteolytic subunit [Nasonia vitripennis]	XP_016842073.1_ATP-dependent_Clp_protease_proteolytic_subunit_[Nasonia_vitripennis]	ATP-dependent Clp protease proteolytic subunit
TRINITY_DN35512_c3_g2_i1.p1	GJLI01019249	XP_001599196.1 uncharacterized protein LOC100114144 [Nasonia vitripennis]	XP_001599196.1_uncharacterized_protein_LOC100114144_[Nasonia_vitripennis]	Ribosomal protein L36
TRINITY_DN35512_c4_g1_i1.p4	GJLI01019250
TRINITY_DN35512_c4_g1_i1.p2	GJLI01019251
TRINITY_DN35512_c4_g1_i2.p1	GJLI01019252	XP_016840172.2 uncharacterized protein LOC100121258 isoform X1 [Nasonia vitripennis]	XP_031782092.1_uncharacterized_protein_LOC100121258_isoform_X3_[Nasonia_vitripennis]	-
TRINITY_DN35512_c5_g2_i1.p1	GJLI01019253
TRINITY_DN35512_c6_g1_i1.p1	GJLI01019254
TRINITY_DN35512_c7_g2_i1.p2	GJLI01019255
TRINITY_DN35512_c7_g2_i2.p3	GJLI01019256
TRINITY_DN35512_c8_g2_i1.p1	GJLI01019257	XP_001602717.2 sodium-independent sulfate anion transporter isoform X1 [Nasonia vitripennis]	XP_031782059.1_sodium-independent_sulfate_anion_transporter_isoform_X1_[Nasonia_vitripennis]	Sulfate permease family
TRINITY_DN35512_c9_g1_i4.p1	GJLI01019258
TRINITY_DN35512_c9_g1_i6.p2	GJLI01019259	XP_011505388.1 PREDICTED: uncharacterized protein LOC105368147 [Ceratosolen solmsi marchali]	XP_014221773.1_uncharacterized_protein_LOC106649020_isoform_X1_[Trichogramma_pretiosum]	TMEM151 family
TRINITY_DN35512_c9_g1_i7.p1	GJLI01019260	XP_008207025.2 serine-rich adhesin for platelets [Nasonia vitripennis]	XP_008207025.2_serine-rich_adhesin_for_platelets_[Nasonia_vitripennis]	TMEM151 family
TRINITY_DN35512_c9_g1_i8.p1	GJLI01019261	XP_011505388.1 PREDICTED: uncharacterized protein LOC105368147 [Ceratosolen solmsi marchali]	XP_023313503.1_uncharacterized_protein_LOC106649020_isoform_X2_[Trichogramma_pretiosum]
TRINITY_DN35513_c4_g1_i1.p1	GJLI01019262	XP_014204186.1 ribonuclease P protein subunit p40 [Copidosoma floridanum]	XP_014225868.1_ribonuclease_P_protein_subunit_p40-like_isoform_X1_[Trichogramma_pretiosum]	Ribonuclease P 40kDa (Rpp40) subunit
TRINITY_DN35513_c4_g2_i1.p1	GJLI01019263	XP_011501148.1 PREDICTED: myotubularin-related protein 10-B [Ceratosolen solmsi marchali]	XP_001603556.2_myotubularin-related_protein_10_[Nasonia_vitripennis]	Myotubularin-associated protein
TRINITY_DN35513_c5_g2_i1.p1	GJLI01019264	XP_012219693.1 PREDICTED: cyclin-A1 [Linepithema humile]	XP_001600970.1_cyclin-A1_[Nasonia_vitripennis]	Cyclin_C
TRINITY_DN35513_c5_g4_i1.p1	GJLI01019265
TRINITY_DN35514_c2_g2_i3.p3	GJLI01019266	XP_016839858.1 procollagen-lysine,2-oxoglutarate 5-dioxygenase isoform X2 [Nasonia vitripennis]	XP_016839858.1_procollagen-lysine2-oxoglutarate_5-dioxygenase_isoform_X2_[Nasonia_vitripennis]	oxidoreductase activity, acting on paired donors, with incorporation or reduction of molecular oxygen, 2-oxoglutarate as one donor, and incorporation of one atom each of oxygen into both donors. It is involved in the biological process described with oxidation-reduction process
TRINITY_DN35514_c2_g2_i3.p1	GJLI01019267	XP_008215204.1 procollagen-lysine,2-oxoglutarate 5-dioxygenase isoform X3 [Nasonia vitripennis]	XP_008215204.1_procollagen-lysine2-oxoglutarate_5-dioxygenase_isoform_X3_[Nasonia_vitripennis]	Prolyl 4-hydroxylase alpha subunit homologues.
TRINITY_DN35514_c2_g2_i4.p1	GJLI01019268	XP_008215204.1 procollagen-lysine,2-oxoglutarate 5-dioxygenase isoform X3 [Nasonia vitripennis]	XP_016839853.1_procollagen-lysine2-oxoglutarate_5-dioxygenase_isoform_X1_[Nasonia_vitripennis]	Prolyl 4-hydroxylase alpha subunit homologues.
TRINITY_DN35514_c2_g3_i12.p2	GJLI01019269	XP_008209070.1 aspartate aminotransferase, cytoplasmic [Nasonia vitripennis]	XP_008209071.1_aspartate_aminotransferase_cytoplasmic_[Nasonia_vitripennis]	Aspartate aminotransferase
TRINITY_DN35514_c2_g3_i12.p1	GJLI01019270	XP_001607797.1 zinc finger C4H2 domain-containing protein [Nasonia vitripennis]	XP_001607797.1_zinc_finger_C4H2_domain-containing_protein_[Nasonia_vitripennis]	Zinc finger-containing protein
TRINITY_DN35514_c2_g3_i3.p1	GJLI01019271	XP_008209070.1 aspartate aminotransferase, cytoplasmic [Nasonia vitripennis]	XP_008209071.1_aspartate_aminotransferase_cytoplasmic_[Nasonia_vitripennis]	Aspartate aminotransferase
TRINITY_DN35514_c2_g4_i1.p1	GJLI01019272
TRINITY_DN35514_c2_g8_i2.p1	GJLI01019273	OXU16514.1 hypothetical protein TSAR_005414 [Trichomalopsis sarcophagae]	XP_001604212.1_pre-mRNA-processing_factor_6_[Nasonia_vitripennis]	It is involved in the biological process described with mRNA splicing, via spliceosome
TRINITY_DN35514_c2_g9_i1.p1	GJLI01019274	XP_001600168.1 prostaglandin E synthase 3 isoform X2 [Nasonia vitripennis]	XP_001600168.1_prostaglandin_E_synthase_3_isoform_X2_[Nasonia_vitripennis]	CS domain
TRINITY_DN35514_c5_g1_i1.p1	GJLI01019275
TRINITY_DN35516_c0_g1_i1.p1	GJLI01019276	XP_023245641.1 uncharacterized protein LOC106639961, partial [Copidosoma floridanum]	XP_003424636.1_uncharacterized_protein_LOC100678707_[Nasonia_vitripennis]
TRINITY_DN35516_c1_g1_i1.p5	GJLI01019277
TRINITY_DN35516_c1_g1_i15.p1	GJLI01019278	XP_001606306.2 retinitis pigmentosa 1-like 1 protein isoform X2 [Nasonia vitripennis]	XP_001606306.2_retinitis_pigmentosa_1-like_1_protein_isoform_X2_[Nasonia_vitripennis]	Glycosyl transferase family 8
TRINITY_DN35516_c1_g1_i7.p1	GJLI01019279	XP_032455319.1 glycogenin-1 isoform X8 [Nasonia vitripennis]	XP_032455319.1_glycogenin-1_isoform_X8_[Nasonia_vitripennis]	Glycosyl transferase family 8
TRINITY_DN35516_c1_g3_i1.p1	GJLI01019280	NP_001161259.1 polypeptide GalNAc transferase 6-like [Nasonia vitripennis]	NP_001161259.1_polypeptide_GalNAc_transferase_6-like_[Nasonia_vitripennis]	Ricin-type beta-trefoil
TRINITY_DN35516_c1_g4_i1.p1	GJLI01019281
TRINITY_DN35516_c1_g7_i1.p1	GJLI01019282
TRINITY_DN35517_c2_g1_i1.p1	GJLI01019283	XP_017467814.1 PREDICTED: uncharacterized protein LOC108360137 [Rhagoletis zephyria]	XP_023318331.1_uncharacterized_protein_LOC106651201_[Trichogramma_pretiosum]
TRINITY_DN35517_c2_g2_i1.p1	GJLI01019284	MVN25614.1 hypothetical protein [Staphylococcus aureus]	XP_018910837.1_PREDICTED:_uncharacterized_protein_LOC109039691_[Bemisia_tabaci]
TRINITY_DN35517_c3_g2_i1.p3	GJLI01019285	XP_001607218.1 dolichyldiphosphatase 1 [Nasonia vitripennis]	XP_001607218.1_dolichyldiphosphatase_1_[Nasonia_vitripennis]
TRINITY_DN35517_c3_g2_i1.p4	GJLI01019286	TGZ52722.1 T-complex protein 1 subunit eta, partial [Temnothorax longispinosus]
TRINITY_DN35517_c3_g2_i2.p1	GJLI01019287
TRINITY_DN35517_c3_g3_i1.p1	GJLI01019288	XP_003423962.1 uncharacterized protein LOC100680348 isoform X2 [Nasonia vitripennis]	XP_003423962.1_uncharacterized_protein_LOC100680348_isoform_X2_[Nasonia_vitripennis]
TRINITY_DN35518_c12_g1_i1.p2	GJLI01019289	XP_014468360.1 PREDICTED: uncharacterized protein LOC106741161, partial [Dinoponera quadriceps]
TRINITY_DN35518_c3_g1_i1.p1	GJLI01019290	XP_018914284.1 PREDICTED: alpha-tocopherol transfer protein-like isoform X2 [Bemisia tabaci]	XP_018914284.1_PREDICTED:_alpha-tocopherol_transfer_protein-like_isoform_X2_[Bemisia_tabaci]
TRINITY_DN35518_c5_g1_i1.p1	GJLI01019291
TRINITY_DN35518_c5_g3_i1.p2	GJLI01019292
TRINITY_DN35518_c6_g11_i1.p1	GJLI01019293
TRINITY_DN35518_c6_g1_i2.p1	GJLI01019294	XP_001603406.2 uncharacterized protein LOC100119673 isoform X1 [Nasonia vitripennis]	XP_001603406.2_uncharacterized_protein_LOC100119673_isoform_X1_[Nasonia_vitripennis]	Bestrophin, RFP-TM, chloride channel
TRINITY_DN35518_c6_g2_i8.p1	GJLI01019295
TRINITY_DN35518_c6_g5_i1.p1	GJLI01019296	CAB0032722.1 unnamed protein product [Trichogramma brassicae]	XP_023316249.1_uncharacterized_protein_LOC111694009_[Trichogramma_pretiosum]
TRINITY_DN35518_c6_g6_i1.p1	GJLI01019297	CAB0043509.1 unnamed protein product [Trichogramma brassicae]	XP_023316249.1_uncharacterized_protein_LOC111694009_[Trichogramma_pretiosum]
TRINITY_DN35518_c6_g7_i1.p2	GJLI01019298
TRINITY_DN35518_c7_g1_i1.p1	GJLI01019299
TRINITY_DN35519_c0_g1_i1.p1	GJLI01019300
TRINITY_DN35519_c10_g1_i1.p1	GJLI01019301
TRINITY_DN35519_c10_g2_i1.p1	GJLI01019302
TRINITY_DN35519_c10_g3_i1.p1	GJLI01019303
TRINITY_DN35519_c11_g1_i2.p2	GJLI01019304
TRINITY_DN35519_c11_g1_i3.p2	GJLI01019305
TRINITY_DN35519_c12_g1_i1.p1	GJLI01019306
TRINITY_DN35519_c12_g3_i1.p3	GJLI01019307
TRINITY_DN35519_c12_g6_i1.p1	GJLI01019308
TRINITY_DN35519_c12_g7_i1.p2	GJLI01019309
TRINITY_DN35519_c13_g1_i1.p2	GJLI01019310	KYN19875.1 hypothetical protein ALC57_07791 [Trachymyrmex cornetzi]	XP_031781161.1_uncharacterized_protein_LOC103316074_[Nasonia_vitripennis]	-
TRINITY_DN35519_c13_g1_i1.p1	GJLI01019311	XP_020296880.1 uncharacterized protein LOC109861585 [Pseudomyrmex gracilis]	XP_023316515.1_uncharacterized_protein_LOC111694058_[Trichogramma_pretiosum]	-
TRINITY_DN35519_c13_g2_i1.p1	GJLI01019312
TRINITY_DN35519_c13_g4_i1.p1	GJLI01019313
TRINITY_DN35519_c14_g1_i1.p2	GJLI01019314
TRINITY_DN35519_c14_g1_i1.p1	GJLI01019315
TRINITY_DN35519_c3_g1_i1.p1	GJLI01019316
TRINITY_DN35519_c6_g2_i1.p2	GJLI01019317
TRINITY_DN35519_c9_g1_i1.p2	GJLI01019318
TRINITY_DN35519_c9_g1_i2.p1	GJLI01019319
TRINITY_DN35520_c1_g2_i1.p1	GJLI01019320	XP_031787702.1 putative ankyrin repeat protein RF_0381 [Nasonia vitripennis]	XP_031788662.1_serine/threonine-protein_phosphatase_6_regulatory_ankyrin_repeat_subunit_B-like_[Nasonia_vitripennis]
TRINITY_DN35520_c2_g1_i1.p1	GJLI01019321
TRINITY_DN35520_c5_g1_i1.p1	GJLI01019322	XP_011693008.1 PREDICTED: solute carrier family 2, facilitated glucose transporter member 8-like isoform X1 [Wasmannia auropunctata]	XP_008207267.1_facilitated_trehalose_transporter_Tret1-2_homolog_[Nasonia_vitripennis]
TRINITY_DN35520_c5_g1_i2.p1	GJLI01019323	XP_001607389.1 facilitated trehalose transporter Tret1-like [Nasonia vitripennis]	XP_001607389.1_facilitated_trehalose_transporter_Tret1-like_[Nasonia_vitripennis]	Belongs to the major facilitator superfamily. Sugar transporter (TC 2.A.1.1) family
TRINITY_DN35520_c6_g1_i1.p1	GJLI01019324	XP_014211008.1 40S ribosomal protein S23 [Copidosoma floridanum]	XP_001600581.1_40S_ribosomal_protein_S23_[Nasonia_vitripennis]	Ribosomal protein S12/S23
TRINITY_DN35520_c7_g1_i2.p1	GJLI01019325	XP_008217155.1 multiple epidermal growth factor-like domains protein 10 isoform X1 [Nasonia vitripennis]	XP_008217155.1_multiple_epidermal_growth_factor-like_domains_protein_10_isoform_X1_[Nasonia_vitripennis]	Domain of unknown function (DUF4789)
TRINITY_DN35520_c7_g2_i3.p1	GJLI01019326	NP_001229367.1 Werner Syndrome-like exonuclease [Nasonia vitripennis]	NP_001229367.1_Werner_Syndrome-like_exonuclease_[Nasonia_vitripennis]	3'-5' exonuclease
TRINITY_DN35520_c7_g2_i3.p3	GJLI01019327	NP_001229368.1 putative lipoyltransferase 2, mitochondrial [Nasonia vitripennis]	NP_001229368.1_putative_lipoyltransferase_2_mitochondrial_[Nasonia_vitripennis]	Catalyzes the transfer of endogenously produced octanoic acid from octanoyl-acyl-carrier-protein onto the lipoyl domains of lipoate-dependent enzymes. Lipoyl-ACP can also act as a substrate although octanoyl-ACP is likely to be the physiological substrate
TRINITY_DN35520_c7_g2_i3.p2	GJLI01019328	XP_011496761.1 PREDICTED: adapter molecule Crk isoform X1 [Ceratosolen solmsi marchali]	XP_014222869.1_adapter_molecule_Crk_[Trichogramma_pretiosum]	Src homology 2 domains
TRINITY_DN35520_c7_g4_i1.p2	GJLI01019329		XP_032452086.1_centrosomal_protein_of_135_kDa_isoform_X7_[Nasonia_vitripennis]
TRINITY_DN35520_c7_g4_i3.p1	GJLI01019330	XP_011495576.1 PREDICTED: centrosomal protein of 135 kDa [Ceratosolen solmsi marchali]	XP_008217220.1_centrosomal_protein_of_135_kDa_isoform_X6_[Nasonia_vitripennis]	Centrosomal protein
TRINITY_DN35520_c7_g4_i4.p1	GJLI01019331	XP_011495576.1 PREDICTED: centrosomal protein of 135 kDa [Ceratosolen solmsi marchali]	XP_008217220.1_centrosomal_protein_of_135_kDa_isoform_X6_[Nasonia_vitripennis]	Centrosomal protein
TRINITY_DN35520_c7_g5_i1.p1	GJLI01019332
TRINITY_DN35521_c4_g1_i1.p1	GJLI01019333	KXJ77510.1 hypothetical protein RP20_CCG007369 [Aedes albopictus]
TRINITY_DN35521_c5_g1_i1.p1	GJLI01019334
TRINITY_DN35521_c6_g1_i1.p1	GJLI01019335	KAF2892842.1 hypothetical protein ILUMI_13331 [Ignelater luminosus]
TRINITY_DN35521_c6_g3_i1.p1	GJLI01019336
TRINITY_DN35521_c6_g4_i15.p1	GJLI01019337	CAB0042234.1 unnamed protein product [Trichogramma brassicae]
TRINITY_DN35521_c6_g4_i2.p1	GJLI01019338	WP_143046291.1 reverse transcriptase family protein, partial [Acinetobacter baumannii]	XP_031784373.1_uncharacterized_protein_LOC116417133_[Nasonia_vitripennis]	transposition, RNA-mediated
TRINITY_DN35521_c6_g4_i8.p1	GJLI01019339	WP_143046291.1 reverse transcriptase family protein, partial [Acinetobacter baumannii]	XP_018908817.1_PREDICTED:_uncharacterized_protein_LOC109038256_[Bemisia_tabaci]	Ribonuclease H protein
TRINITY_DN35521_c8_g1_i1.p2	GJLI01019340	WP_143046291.1 reverse transcriptase family protein, partial [Acinetobacter baumannii]
TRINITY_DN35522_c0_g1_i1.p1	GJLI01019341
TRINITY_DN35522_c0_g1_i12.p1	GJLI01019342	XP_014213827.1 two pore calcium channel protein 1-like isoform X1 [Copidosoma floridanum]	XP_003424582.1_two_pore_calcium_channel_protein_1_isoform_X1_[Nasonia_vitripennis]	Ion transport protein
TRINITY_DN35522_c0_g1_i9.p1	GJLI01019343	XP_014213827.1 two pore calcium channel protein 1-like isoform X1 [Copidosoma floridanum]	XP_003424582.1_two_pore_calcium_channel_protein_1_isoform_X1_[Nasonia_vitripennis]	Ion transport protein
TRINITY_DN35523_c2_g1_i1.p1	GJLI01019344	XP_031781549.1 poly(U)-specific endoribonuclease homolog isoform X3 [Nasonia vitripennis]	XP_032457640.1_poly(U)-specific_endoribonuclease_homolog_isoform_X2_[Nasonia_vitripennis]	WD domain, G-beta repeat
TRINITY_DN35523_c2_g1_i2.p1	GJLI01019345
TRINITY_DN35523_c2_g2_i1.p1	GJLI01019346	XP_011500497.1 PREDICTED: zinc finger matrin-type protein 5 [Ceratosolen solmsi marchali]	XP_001604986.1_zinc_finger_matrin-type_protein_5_[Nasonia_vitripennis]	U1 zinc finger
TRINITY_DN35523_c2_g3_i3.p1	GJLI01019347	XP_008203498.1 sugar transporter SWEET1 [Nasonia vitripennis]	XP_032453882.1_sugar_transporter_SWEET1_[Nasonia_vitripennis]	sugar transporter
TRINITY_DN35523_c2_g3_i4.p1	GJLI01019348	XP_008203498.1 sugar transporter SWEET1 [Nasonia vitripennis]	XP_032453882.1_sugar_transporter_SWEET1_[Nasonia_vitripennis]	sugar transporter
TRINITY_DN35523_c2_g5_i1.p1	GJLI01019349
TRINITY_DN35523_c3_g11_i1.p1	GJLI01019350	XP_036142033.1 uncharacterized protein LOC118645304 isoform X1 [Monomorium pharaonis]	XP_032452345.1_uncharacterized_protein_LOC100679989_isoform_X1_[Nasonia_vitripennis]
TRINITY_DN35523_c3_g1_i12.p1	GJLI01019351	XP_036142033.1 uncharacterized protein LOC118645304 isoform X1 [Monomorium pharaonis]	XP_032452345.1_uncharacterized_protein_LOC100679989_isoform_X1_[Nasonia_vitripennis]
TRINITY_DN35523_c3_g1_i6.p1	GJLI01019352	XP_040288227.1 histone-lysine N-methyltransferase KMT5C [Bufo bufo]	XP_031777417.1_uncharacterized_protein_LOC116415916_[Nasonia_vitripennis]	Suppressor of variegation 4-20 homolog 2 (Drosophila)
TRINITY_DN35523_c3_g3_i1.p1	GJLI01019353	XP_003424196.1 uncharacterized protein LOC100678377 [Nasonia vitripennis]	XP_008213374.1_uncharacterized_protein_LOC100678377_[Nasonia_vitripennis]
TRINITY_DN35523_c3_g5_i1.p1	GJLI01019354	KYN14640.1 hypothetical protein ALC57_13147 [Trachymyrmex cornetzi]
TRINITY_DN35523_c3_g8_i1.p1	GJLI01019355	OXU22531.1 hypothetical protein TSAR_015587 [Trichomalopsis sarcophagae]
TRINITY_DN35524_c11_g1_i1.p1	GJLI01019356	XP_011702390.1 PREDICTED: uncharacterized protein LOC105458621 [Wasmannia auropunctata]	XP_014236485.2_LOW_QUALITY_PROTEIN:_uncharacterized_protein_LOC106658859_[Trichogramma_pretiosum]	Helix-turn-helix of DDE superfamily endonuclease
TRINITY_DN35524_c11_g1_i4.p1	GJLI01019357	XP_011702390.1 PREDICTED: uncharacterized protein LOC105458621 [Wasmannia auropunctata]	XP_014239010.1_uncharacterized_protein_LOC106660532_[Trichogramma_pretiosum]	Helix-turn-helix of DDE superfamily endonuclease
TRINITY_DN35524_c11_g2_i1.p1	GJLI01019358	TGZ33006.1 Uncharacterized protein DBV15_08839 [Temnothorax longispinosus]	XP_008211634.1_uncharacterized_protein_LOC103316968_[Nasonia_vitripennis]
TRINITY_DN35524_c11_g3_i1.p1	GJLI01019359	XP_026668212.1 uncharacterized protein LOC108623597 [Ceratina calcarata]	XP_031777207.1_uncharacterized_protein_LOC107980515_[Nasonia_vitripennis]	Helix-turn-helix of DDE superfamily endonuclease
TRINITY_DN35524_c3_g1_i1.p1	GJLI01019360
TRINITY_DN35525_c1_g1_i1.p1	GJLI01019361	XP_008203226.1 protocadherin Fat 4 isoform X2 [Nasonia vitripennis]	XP_008203226.1_protocadherin_Fat_4_isoform_X2_[Nasonia_vitripennis]	Cadherin repeats.
TRINITY_DN35525_c1_g2_i1.p2	GJLI01019362	XP_008203226.1 protocadherin Fat 4 isoform X2 [Nasonia vitripennis]	XP_008203226.1_protocadherin_Fat_4_isoform_X2_[Nasonia_vitripennis]	Cadherin repeats.
TRINITY_DN35525_c1_g3_i1.p1	GJLI01019363	XP_012274223.1 protocadherin Fat 4 [Orussus abietinus]	XP_016842785.1_protocadherin_Fat_4_isoform_X1_[Nasonia_vitripennis]
TRINITY_DN35525_c1_g4_i1.p1	GJLI01019364	OXU24230.1 hypothetical protein TSAR_001324, partial [Trichomalopsis sarcophagae]	XP_008203226.1_protocadherin_Fat_4_isoform_X2_[Nasonia_vitripennis]	Cadherin repeats.
TRINITY_DN35525_c1_g5_i1.p1	GJLI01019365	XP_008203226.1 protocadherin Fat 4 isoform X2 [Nasonia vitripennis]	XP_008203226.1_protocadherin_Fat_4_isoform_X2_[Nasonia_vitripennis]
TRINITY_DN35525_c2_g2_i1.p1	GJLI01019366
TRINITY_DN35525_c3_g11_i1.p1	GJLI01019367	XP_008203226.1 protocadherin Fat 4 isoform X2 [Nasonia vitripennis]	XP_008203226.1_protocadherin_Fat_4_isoform_X2_[Nasonia_vitripennis]	Cadherin repeats.
TRINITY_DN35525_c3_g12_i1.p1	GJLI01019368	XP_008203226.1 protocadherin Fat 4 isoform X2 [Nasonia vitripennis]	XP_008203226.1_protocadherin_Fat_4_isoform_X2_[Nasonia_vitripennis]
TRINITY_DN35525_c3_g2_i1.p1	GJLI01019369
TRINITY_DN35525_c3_g2_i10.p2	GJLI01019370		XP_008209931.1_putative_ankyrin_repeat_protein_RF_0381_[Nasonia_vitripennis]
TRINITY_DN35525_c3_g3_i1.p1	GJLI01019371	KYN11440.1 Copia protein [Trachymyrmex cornetzi]	XP_032457437.1_uncharacterized_protein_LOC100116824_isoform_X3_[Nasonia_vitripennis]	Reverse transcriptase (RNA-dependent DNA polymerase)
TRINITY_DN35526_c10_g1_i1.p1	GJLI01019372	XP_025155723.1 uncharacterized protein LOC112588809 [Harpegnathos saltator]	XP_031789174.1_uncharacterized_protein_LOC116418274_[Nasonia_vitripennis]	Integrase core domain
TRINITY_DN35526_c5_g1_i1.p1	GJLI01019373	CAB0044379.1 unnamed protein product [Trichogramma brassicae]	XP_031782888.1_uncharacterized_protein_LOC116416844_[Nasonia_vitripennis]	Chromatin organization modifier domain
TRINITY_DN35526_c5_g1_i2.p1	GJLI01019374	XP_020298099.1 uncharacterized protein LOC109862450 [Pseudomyrmex gracilis]	XP_031782888.1_uncharacterized_protein_LOC116416844_[Nasonia_vitripennis]
TRINITY_DN35526_c6_g1_i1.p1	GJLI01019375	XP_011500108.1 PREDICTED: proteoglycan 4 isoform X1 [Ceratosolen solmsi marchali]	XP_031780593.1_flocculation_protein_FLO11_isoform_X2_[Nasonia_vitripennis]	-
TRINITY_DN35526_c6_g1_i10.p1	GJLI01019376
TRINITY_DN35526_c6_g1_i3.p2	GJLI01019377
TRINITY_DN35526_c6_g1_i5.p1	GJLI01019378
TRINITY_DN35526_c6_g1_i9.p1	GJLI01019379	XP_011500112.1 PREDICTED: tctex1 domain-containing protein 2-like isoform X1 [Ceratosolen solmsi marchali]	XP_031780596.1_tctex1_domain-containing_protein_2_[Nasonia_vitripennis]	Tctex-1 family
TRINITY_DN35526_c7_g1_i1.p2	GJLI01019380
TRINITY_DN35526_c7_g1_i1.p1	GJLI01019381	XP_014226311.1 pancreatic lipase-related protein 2-like [Trichogramma pretiosum]	XP_014226311.1_pancreatic_lipase-related_protein_2-like_[Trichogramma_pretiosum]	Gamma-glutamyltranspeptidase
TRINITY_DN35526_c8_g1_i1.p1	GJLI01019382
TRINITY_DN35527_c1_g1_i2.p1	GJLI01019383	OXU24299.1 hypothetical protein TSAR_016943 [Trichomalopsis sarcophagae]	XP_001603578.2_prolyl_endopeptidase_[Nasonia_vitripennis]	Prolyl oligopeptidase, N-terminal beta-propeller domain
TRINITY_DN35527_c3_g1_i2.p1	GJLI01019384	OXU16298.1 hypothetical protein TSAR_010581 [Trichomalopsis sarcophagae]	XP_031781374.1_uncharacterized_protein_LOC103316974_[Nasonia_vitripennis]	Reverse transcriptase (RNA-dependent DNA polymerase)
TRINITY_DN35527_c3_g2_i1.p1	GJLI01019385	KFD72822.1 hypothetical protein M514_14726 [Trichuris suis]	XP_031789189.1_uncharacterized_protein_LOC116418280_[Nasonia_vitripennis]
TRINITY_DN35527_c4_g3_i1.p1	GJLI01019386
TRINITY_DN35527_c4_g6_i1.p1	GJLI01019387
TRINITY_DN35528_c1_g1_i1.p4	GJLI01019388	XP_023246222.1 T-box transcription factor TBX20-like [Copidosoma floridanum]	XP_014223319.2_T-box_protein_H15-like_isoform_X2_[Trichogramma_pretiosum]	T-box
TRINITY_DN35528_c2_g1_i1.p1	GJLI01019389	XP_031780406.1 protein giant-lens isoform X1 [Nasonia vitripennis]	XP_031780406.1_protein_giant-lens_isoform_X1_[Nasonia_vitripennis]	Antagonist of EGFR signalling, Argos
TRINITY_DN35528_c3_g10_i1.p1	GJLI01019390
TRINITY_DN35528_c3_g11_i2.p1	GJLI01019391	XP_031781957.1 optomotor-blind protein isoform X5 [Nasonia vitripennis]	XP_031781957.1_optomotor-blind_protein_isoform_X5_[Nasonia_vitripennis]	Domain first found in the mice T locus (Brachyury) protein
TRINITY_DN35528_c3_g11_i4.p3	GJLI01019392	XP_039314747.1 T-box protein H15 isoform X3 [Solenopsis invicta]	XP_014223319.2_T-box_protein_H15-like_isoform_X2_[Trichogramma_pretiosum]	T-box
TRINITY_DN35528_c3_g12_i1.p2	GJLI01019393	XP_014213910.1 T-box transcription factor TBX20-like [Copidosoma floridanum]	XP_008207880.3_T-box_transcription_factor_TBX20_[Nasonia_vitripennis]	T-box
TRINITY_DN35528_c3_g13_i1.p3	GJLI01019394
TRINITY_DN35528_c3_g1_i13.p1	GJLI01019395	XP_031777713.1 solute carrier family 35 member F2 isoform X2 [Nasonia vitripennis]	XP_031777713.1_solute_carrier_family_35_member_F2_isoform_X2_[Nasonia_vitripennis]	Solute carrier family 35
TRINITY_DN35528_c3_g1_i14.p1	GJLI01019396	XP_016840456.1 armadillo segment polarity protein isoform X1 [Nasonia vitripennis]	XP_032454880.1_armadillo_segment_polarity_protein_isoform_X1_[Nasonia_vitripennis]	Armadillo/beta-catenin-like repeat
TRINITY_DN35528_c3_g1_i18.p1	GJLI01019397	XP_031777713.1 solute carrier family 35 member F2 isoform X2 [Nasonia vitripennis]	XP_031777713.1_solute_carrier_family_35_member_F2_isoform_X2_[Nasonia_vitripennis]	Solute carrier family 35
TRINITY_DN35528_c3_g3_i1.p4	GJLI01019398
TRINITY_DN35528_c3_g3_i1.p1	GJLI01019399	XP_031781957.1 optomotor-blind protein isoform X5 [Nasonia vitripennis]	XP_016840221.2_optomotor-blind_protein_isoform_X1_[Nasonia_vitripennis]
TRINITY_DN35528_c3_g4_i1.p3	GJLI01019400
TRINITY_DN35528_c3_g4_i1.p1	GJLI01019401
TRINITY_DN35528_c3_g4_i2.p2	GJLI01019402
TRINITY_DN35528_c3_g6_i1.p2	GJLI01019403
TRINITY_DN35528_c7_g1_i1.p1	GJLI01019404
TRINITY_DN35529_c10_g2_i1.p1	GJLI01019405	XP_014207437.1 facilitated trehalose transporter Tret1-2 homolog [Copidosoma floridanum]	XP_001607006.2_facilitated_trehalose_transporter_Tret1-2_homolog_isoform_X1_[Nasonia_vitripennis]	Sugar (and other) transporter
TRINITY_DN35529_c10_g2_i1.p5	GJLI01019406
TRINITY_DN35529_c10_g2_i3.p1	GJLI01019407
TRINITY_DN35529_c10_g2_i3.p4	GJLI01019408
TRINITY_DN35529_c10_g6_i1.p1	GJLI01019409
TRINITY_DN35529_c10_g7_i1.p1	GJLI01019410	TGZ56291.1 hypothetical protein DBV15_12124 [Temnothorax longispinosus]
TRINITY_DN35529_c2_g1_i1.p1	GJLI01019411
TRINITY_DN35529_c3_g1_i1.p3	GJLI01019412
TRINITY_DN35529_c5_g1_i1.p1	GJLI01019413	NP_001135434.1 ATP-dependent DNA helicase II [Nasonia vitripennis]	NP_001135434.1_ATP-dependent_DNA_helicase_II_[Nasonia_vitripennis]	Ku70/Ku80 beta-barrel domain
TRINITY_DN35529_c6_g2_i1.p1	GJLI01019414
TRINITY_DN35529_c7_g1_i1.p1	GJLI01019415	XP_032452052.1 CUGBP Elav-like family member 4 isoform X3 [Nasonia vitripennis]	XP_032452052.1_CUGBP_Elav-like_family_member_4_isoform_X3_[Nasonia_vitripennis]
TRINITY_DN35529_c8_g1_i1.p1	GJLI01019416
TRINITY_DN35529_c8_g2_i1.p1	GJLI01019417		XP_008217070.1_SET_and_MYND_domain-containing_protein_4-like_[Nasonia_vitripennis]
TRINITY_DN35529_c8_g3_i1.p1	GJLI01019418
TRINITY_DN35529_c8_g3_i2.p2	GJLI01019419	XP_016839512.1 uncharacterized protein LOC100118543 isoform X1 [Nasonia vitripennis]	XP_008203858.1_uncharacterized_protein_LOC100118543_isoform_X2_[Nasonia_vitripennis]	-
TRINITY_DN35529_c8_g3_i2.p1	GJLI01019420	XP_008217070.1 SET and MYND domain-containing protein 4-like [Nasonia vitripennis]	XP_008217070.1_SET_and_MYND_domain-containing_protein_4-like_[Nasonia_vitripennis]
TRINITY_DN35529_c8_g3_i3.p1	GJLI01019421
TRINITY_DN35529_c9_g1_i12.p1	GJLI01019422	XP_008215834.1 MAGUK p55 subfamily member 7 isoform X1 [Nasonia vitripennis]	XP_031787950.1_MAGUK_p55_subfamily_member_7_isoform_X1_[Nasonia_vitripennis]	L27 domain
TRINITY_DN35529_c9_g1_i14.p1	GJLI01019423	XP_008215834.1 MAGUK p55 subfamily member 7 isoform X1 [Nasonia vitripennis]	XP_008215835.1_MAGUK_p55_subfamily_member_7_isoform_X2_[Nasonia_vitripennis]	L27 domain
TRINITY_DN35529_c9_g1_i14.p3	GJLI01019424
TRINITY_DN35529_c9_g1_i3.p1	GJLI01019425	XP_008215836.1 MAGUK p55 subfamily member 7 isoform X3 [Nasonia vitripennis]	XP_032456938.1_MAGUK_p55_subfamily_member_7_isoform_X3_[Nasonia_vitripennis]	L27 domain
TRINITY_DN35529_c9_g1_i6.p3	GJLI01019426	XP_014206504.1 MAGUK p55 subfamily member 7 isoform X3 [Copidosoma floridanum]	XP_032456938.1_MAGUK_p55_subfamily_member_7_isoform_X3_[Nasonia_vitripennis]	Belongs to the MAGUK family
TRINITY_DN3552_c0_g1_i1.p1	GJLI01019427
TRINITY_DN35530_c0_g1_i1.p2	GJLI01019428	XP_031780057.1 trichohyalin [Nasonia vitripennis]	XP_031780057.1_trichohyalin_[Nasonia_vitripennis]
TRINITY_DN35530_c0_g1_i1.p1	GJLI01019429	XP_031780057.1 trichohyalin [Nasonia vitripennis]	XP_031780057.1_trichohyalin_[Nasonia_vitripennis]	BTB And C-terminal Kelch
TRINITY_DN35530_c0_g1_i11.p4	GJLI01019430
TRINITY_DN35530_c0_g1_i11.p5	GJLI01019431	XP_031780057.1 trichohyalin [Nasonia vitripennis]	XP_031780057.1_trichohyalin_[Nasonia_vitripennis]	BTB And C-terminal Kelch
TRINITY_DN35531_c0_g1_i1.p1	GJLI01019432	XP_001601829.1 exosome complex exonuclease RRP44 [Nasonia vitripennis]	XP_001601829.1_exosome_complex_exonuclease_RRP44_[Nasonia_vitripennis]	Rrp44-like cold shock domain
TRINITY_DN35532_c4_g1_i3.p1	GJLI01019433	XP_032458125.1 uncharacterized protein LOC116418298 [Nasonia vitripennis]	XP_032458126.1_uncharacterized_protein_LOC116418298_[Nasonia_vitripennis]
TRINITY_DN35532_c4_g2_i1.p1	GJLI01019434	XP_011699658.1 PREDICTED: uncharacterized protein LOC105456969 [Wasmannia auropunctata]	XP_032458126.1_uncharacterized_protein_LOC116418298_[Nasonia_vitripennis]
TRINITY_DN35532_c5_g2_i2.p1	GJLI01019435
TRINITY_DN35532_c6_g1_i1.p1	GJLI01019436	XP_032458125.1 uncharacterized protein LOC116418298 [Nasonia vitripennis]	XP_032458126.1_uncharacterized_protein_LOC116418298_[Nasonia_vitripennis]
TRINITY_DN35532_c6_g2_i2.p1	GJLI01019437	OXU31441.1 hypothetical protein TSAR_004719 [Trichomalopsis sarcophagae]	XP_001600253.1_lactosylceramide_4-alpha-galactosyltransferase_isoform_X1_[Nasonia_vitripennis]	Alpha 1,4-glycosyltransferase conserved region
TRINITY_DN35532_c6_g5_i1.p1	GJLI01019438		XP_032458083.1_uncharacterized_protein_LOC116418012_isoform_X1_[Nasonia_vitripennis]
TRINITY_DN35532_c6_g5_i2.p1	GJLI01019439		XP_032458083.1_uncharacterized_protein_LOC116418012_isoform_X1_[Nasonia_vitripennis]
TRINITY_DN35532_c6_g9_i1.p1	GJLI01019440	XP_032458083.1 uncharacterized protein LOC116418012 isoform X1 [Nasonia vitripennis]	XP_032458083.1_uncharacterized_protein_LOC116418012_isoform_X1_[Nasonia_vitripennis]
TRINITY_DN35532_c7_g1_i2.p1	GJLI01019441
TRINITY_DN35532_c7_g1_i7.p1	GJLI01019442
TRINITY_DN35532_c7_g1_i9.p1	GJLI01019443
TRINITY_DN35533_c1_g1_i6.p1	GJLI01019444
TRINITY_DN35533_c1_g1_i9.p1	GJLI01019445
TRINITY_DN35534_c0_g1_i1.p1	GJLI01019446
TRINITY_DN35534_c1_g1_i1.p1	GJLI01019447	OXU16250.1 hypothetical protein TSAR_010167 [Trichomalopsis sarcophagae]	XP_023318122.1_uncharacterized_protein_LOC111694387_[Trichogramma_pretiosum]	Helix-turn-helix of DDE superfamily endonuclease
TRINITY_DN35534_c6_g1_i3.p1	GJLI01019448
TRINITY_DN35534_c8_g1_i1.p1	GJLI01019449
TRINITY_DN35534_c8_g3_i1.p1	GJLI01019450	OXU23733.1 hypothetical protein TSAR_010741 [Trichomalopsis sarcophagae]	XP_031777491.1_uncharacterized_protein_LOC116415943_[Nasonia_vitripennis]
TRINITY_DN35534_c8_g3_i4.p1	GJLI01019451	OXU18580.1 hypothetical protein TSAR_000266 [Trichomalopsis sarcophagae]
TRINITY_DN35534_c8_g3_i5.p1	GJLI01019452
TRINITY_DN35535_c4_g1_i2.p2	GJLI01019453
TRINITY_DN35535_c4_g1_i2.p1	GJLI01019454	NP_001135430.1 S phase kinase associated protein 1 [Nasonia vitripennis]	XP_032455535.1_S_phase_kinase_associated_protein_1_isoform_X1_[Nasonia_vitripennis]	Skp1 family, dimerisation domain
TRINITY_DN35535_c4_g1_i3.p1	GJLI01019455	MBN3287700.1 SKP1 protein [Polyodon spathula]	XP_032455535.1_S_phase_kinase_associated_protein_1_isoform_X1_[Nasonia_vitripennis]	Skp1 family, dimerisation domain
TRINITY_DN35536_c1_g1_i1.p1	GJLI01019456
TRINITY_DN35537_c10_g1_i2.p1	GJLI01019457	XP_008217310.1 protein furry isoform X5 [Nasonia vitripennis]	XP_032452083.1_protein_furry_isoform_X1_[Nasonia_vitripennis]	Cell morphogenesis N-terminal
TRINITY_DN35537_c10_g2_i10.p1	GJLI01019458
TRINITY_DN35537_c10_g2_i11.p1	GJLI01019459	XP_012139983.1 PREDICTED: jerky protein homolog-like [Megachile rotundata]	XP_001604398.2_jerky_protein_homolog-like_[Nasonia_vitripennis]
TRINITY_DN35537_c10_g2_i2.p1	GJLI01019460
TRINITY_DN35537_c10_g2_i6.p1	GJLI01019461
TRINITY_DN35537_c10_g2_i8.p2	GJLI01019462
TRINITY_DN35537_c11_g1_i1.p1	GJLI01019463
TRINITY_DN35537_c11_g2_i1.p1	GJLI01019464	XP_014223719.1 cytochrome c-2 [Trichogramma pretiosum]	XP_014223726.1_cytochrome_c-2_[Trichogramma_pretiosum]	Electron carrier protein. The oxidized form of the cytochrome c heme group can accept an electron from the heme group of the cytochrome c1 subunit of cytochrome reductase. Cytochrome c then transfers this electron to the cytochrome oxidase complex, the final protein carrier in the mitochondrial electron-transport chain
TRINITY_DN35537_c11_g2_i2.p3	GJLI01019465
TRINITY_DN35537_c11_g3_i2.p1	GJLI01019466	XP_011506041.1 PREDICTED: active breakpoint cluster region-related protein [Ceratosolen solmsi marchali]	XP_001602910.2_active_breakpoint_cluster_region-related_protein_[Nasonia_vitripennis]	Guanine nucleotide exchange factor for Rho/Rac/Cdc42-like GTPases
TRINITY_DN35537_c5_g1_i1.p1	GJLI01019467
TRINITY_DN35537_c9_g1_i2.p1	GJLI01019468	XP_014224946.1 uncharacterized protein LOC106651103 [Trichogramma pretiosum]	XP_003427462.1_uncharacterized_protein_LOC100679774_[Nasonia_vitripennis]	Mitochondrial domain of unknown function (DUF1713)
TRINITY_DN35538_c10_g1_i1.p1	GJLI01019469	RZC42794.1 ariadne-1, partial [Asbolus verrucosus]	XP_032452756.1_potential_E3_ubiquitin-protein_ligase_ariadne-1_[Nasonia_vitripennis]	In Between Ring fingers
TRINITY_DN35538_c2_g1_i1.p1	GJLI01019470	OXU25356.1 hypothetical protein TSAR_005635 [Trichomalopsis sarcophagae]	XP_003425089.1_uncharacterized_protein_LOC100680532_[Nasonia_vitripennis]	-
TRINITY_DN35538_c4_g2_i1.p1	GJLI01019471
TRINITY_DN35538_c8_g1_i1.p3	GJLI01019472
TRINITY_DN35538_c8_g1_i1.p1	GJLI01019473	XP_031787009.1 dopamine receptor 1 isoform X3 [Nasonia vitripennis]	XP_031787009.1_dopamine_receptor_1_isoform_X3_[Nasonia_vitripennis]	7 transmembrane receptor (rhodopsin family)
TRINITY_DN35538_c9_g2_i1.p1	GJLI01019474	OXU25418.1 hypothetical protein TSAR_003508 [Trichomalopsis sarcophagae]
TRINITY_DN35538_c9_g2_i10.p5	GJLI01019475	OXU25418.1 hypothetical protein TSAR_003508 [Trichomalopsis sarcophagae]
TRINITY_DN35538_c9_g2_i2.p1	GJLI01019476	OXU25418.1 hypothetical protein TSAR_003508 [Trichomalopsis sarcophagae]
TRINITY_DN35538_c9_g2_i6.p1	GJLI01019477	XP_015593132.1 arginine/serine-rich coiled-coil protein 2 isoform X2 [Cephus cinctus]	XP_014237984.1_arginine/serine-rich_coiled-coil_protein_2_[Trichogramma_pretiosum]	Small acidic protein family
TRINITY_DN35538_c9_g2_i8.p1	GJLI01019478	XP_034951859.1 arginine/serine-rich coiled-coil protein 2 [Chelonus insularis]
TRINITY_DN35538_c9_g3_i2.p1	GJLI01019479	XP_029733914.1 uncharacterized protein K02A2.6-like [Aedes albopictus]	XP_031781091.1_uncharacterized_protein_LOC116416490_[Nasonia_vitripennis]	K02A2.6-like
TRINITY_DN35538_c9_g7_i1.p1	GJLI01019480	XP_018406777.1 PREDICTED: uncharacterized protein K02A2.6-like [Cyphomyrmex costatus]	XP_031781091.1_uncharacterized_protein_LOC116416490_[Nasonia_vitripennis]	-
TRINITY_DN35538_c9_g8_i1.p1	GJLI01019481
TRINITY_DN35539_c3_g1_i1.p1	GJLI01019482
TRINITY_DN35539_c3_g2_i2.p1	GJLI01019483	XP_034240159.1 uncharacterized protein LOC117644657 [Thrips palmi]
TRINITY_DN35539_c3_g3_i1.p1	GJLI01019484
TRINITY_DN35539_c4_g1_i1.p1	GJLI01019485	OXU23451.1 hypothetical protein TSAR_001635 [Trichomalopsis sarcophagae]	XP_001608190.2_DNA_replication_licensing_factor_MCM4_[Nasonia_vitripennis]	MCM OB domain
TRINITY_DN35539_c4_g2_i1.p1	GJLI01019486
TRINITY_DN35539_c4_g2_i7.p1	GJLI01019487
TRINITY_DN35539_c4_g2_i9.p1	GJLI01019488
TRINITY_DN35539_c4_g3_i1.p1	GJLI01019489	XP_024942339.1 uncharacterized protein LOC112494574 [Cephus cinctus]	XP_031777040.1_uncharacterized_protein_LOC116415818_[Nasonia_vitripennis]	-
TRINITY_DN35539_c5_g1_i3.p1	GJLI01019490
TRINITY_DN35539_c5_g1_i6.p1	GJLI01019491
TRINITY_DN35539_c6_g1_i1.p1	GJLI01019492	OXU23629.1 hypothetical protein TSAR_016262 [Trichomalopsis sarcophagae]	XP_031782179.1_uncharacterized_protein_LOC116416762_[Nasonia_vitripennis]	RNase H
TRINITY_DN35540_c1_g1_i1.p1	GJLI01019493	GBM12833.1 hypothetical protein AVEN_247602-1 [Araneus ventricosus]	XP_031785588.1_uncharacterized_protein_LOC116417274_[Nasonia_vitripennis]
TRINITY_DN35540_c1_g2_i1.p1	GJLI01019494
TRINITY_DN35540_c4_g1_i1.p1	GJLI01019495	KOC58961.1 Copia protein [Habropoda laboriosa]
TRINITY_DN35540_c5_g1_i1.p1	GJLI01019496	KOC63590.1 Copia protein [Habropoda laboriosa]	XP_031784034.1_uncharacterized_protein_LOC116417073_[Nasonia_vitripennis]
TRINITY_DN35540_c5_g2_i1.p1	GJLI01019497	KOC63590.1 Copia protein [Habropoda laboriosa]
TRINITY_DN35540_c6_g1_i1.p1	GJLI01019498	XP_001602468.2 integrator complex subunit 7 [Nasonia vitripennis]	XP_001602468.2_integrator_complex_subunit_7_[Nasonia_vitripennis]	integrator complex subunit
TRINITY_DN35540_c7_g1_i5.p1	GJLI01019499
TRINITY_DN35540_c7_g2_i1.p1	GJLI01019500	XP_031776895.1 uncharacterized protein LOC116415798 [Nasonia vitripennis]	XP_031776895.1_uncharacterized_protein_LOC116415798_[Nasonia_vitripennis]	-
TRINITY_DN35541_c0_g1_i1.p1	GJLI01019501
TRINITY_DN35541_c1_g1_i1.p1	GJLI01019502
TRINITY_DN35541_c2_g1_i1.p1	GJLI01019503	XP_030746373.1 uncharacterized protein LOC115875115 [Sitophilus oryzae]	XP_018915243.1_PREDICTED:_uncharacterized_protein_LOC109042773_[Bemisia_tabaci]	-
TRINITY_DN35541_c2_g2_i1.p1	GJLI01019504	XP_039288677.1 uncharacterized protein LOC111055158 isoform X1 [Nilaparvata lugens]	XP_018915243.1_PREDICTED:_uncharacterized_protein_LOC109042773_[Bemisia_tabaci]	-
TRINITY_DN35541_c2_g3_i1.p1	GJLI01019505	XP_008178598.1 uncharacterized protein LOC100575477 isoform X2 [Acyrthosiphon pisum]	XP_018915243.1_PREDICTED:_uncharacterized_protein_LOC109042773_[Bemisia_tabaci]	-
TRINITY_DN35541_c5_g1_i1.p1	GJLI01019506
TRINITY_DN35541_c8_g1_i1.p1	GJLI01019507
TRINITY_DN35541_c8_g1_i2.p1	GJLI01019508
TRINITY_DN35541_c8_g1_i3.p1	GJLI01019509
TRINITY_DN35541_c8_g1_i4.p1	GJLI01019510
TRINITY_DN35541_c8_g1_i5.p1	GJLI01019511
TRINITY_DN35541_c8_g1_i6.p1	GJLI01019512
TRINITY_DN35541_c8_g1_i8.p1	GJLI01019513
TRINITY_DN35541_c8_g1_i9.p1	GJLI01019514
TRINITY_DN35541_c8_g4_i1.p1	GJLI01019515	XP_011499237.1 PREDICTED: serine/threonine/tyrosine-interacting protein-like [Ceratosolen solmsi marchali]	XP_001605594.1_serine/threonine/tyrosine-interacting_protein_isoform_X1_[Nasonia_vitripennis]	Dual specificity phosphatase, catalytic domain
TRINITY_DN35541_c9_g1_i1.p2	GJLI01019516
TRINITY_DN35542_c2_g1_i2.p1	GJLI01019517
TRINITY_DN35542_c6_g1_i1.p1	GJLI01019518	OXU20922.1 hypothetical protein TSAR_002915 [Trichomalopsis sarcophagae]
TRINITY_DN35542_c6_g1_i4.p1	GJLI01019519
TRINITY_DN35543_c2_g1_i1.p2	GJLI01019520	XP_011500303.1 PREDICTED: rap guanine nucleotide exchange factor 6-like [Ceratosolen solmsi marchali]		Domain present in PSD-95, Dlg, and ZO-1/2.
TRINITY_DN35543_c2_g1_i3.p2	GJLI01019521	XP_023248476.1 LOW QUALITY PROTEIN: uncharacterized protein LOC106640344 [Copidosoma floridanum]	XP_031779135.1_FK506-binding_protein_5-like_isoform_X2_[Nasonia_vitripennis]	Domain present in PSD-95, Dlg, and ZO-1/2.
TRINITY_DN35543_c2_g1_i5.p1	GJLI01019522	OXU31812.1 hypothetical protein TSAR_002027 [Trichomalopsis sarcophagae]
TRINITY_DN35543_c2_g2_i1.p1	GJLI01019523
TRINITY_DN35543_c3_g1_i4.p1	GJLI01019524	XP_011495209.1 PREDICTED: probable cytochrome P450 305a1 [Ceratosolen solmsi marchali]	XP_014230728.1_probable_cytochrome_P450_305a1_[Trichogramma_pretiosum]	Cytochrome P450
TRINITY_DN35543_c3_g1_i8.p3	GJLI01019525	XP_011495209.1 PREDICTED: probable cytochrome P450 305a1 [Ceratosolen solmsi marchali]	XP_031779566.1_cytochrome_P450_2C41_[Nasonia_vitripennis]	Cytochrome P450
TRINITY_DN35543_c4_g4_i2.p1	GJLI01019526	XP_001602402.2 serine/threonine-protein kinase PLK1 isoform X1 [Nasonia vitripennis]	XP_001602402.2_serine/threonine-protein_kinase_PLK1_isoform_X1_[Nasonia_vitripennis]	POLO box duplicated region
TRINITY_DN35543_c4_g4_i2.p4	GJLI01019527
TRINITY_DN35543_c4_g4_i2.p5	GJLI01019528
TRINITY_DN35544_c1_g1_i12.p1	GJLI01019529
TRINITY_DN35544_c1_g1_i4.p1	GJLI01019530
TRINITY_DN35544_c2_g1_i1.p1	GJLI01019531
TRINITY_DN35544_c2_g1_i15.p1	GJLI01019532	XP_011496853.1 PREDICTED: structural maintenance of chromosomes protein 6 [Ceratosolen solmsi marchali]	XP_016843332.1_structural_maintenance_of_chromosomes_6_isoform_X1_[Nasonia_vitripennis]	AAA domain
TRINITY_DN35544_c2_g1_i15.p2	GJLI01019533
TRINITY_DN35544_c2_g1_i2.p1	GJLI01019534
TRINITY_DN35544_c2_g1_i5.p1	GJLI01019535
TRINITY_DN35544_c2_g1_i6.p1	GJLI01019536	NP_001152812.1 structural maintenance of chromosomes 1A [Nasonia vitripennis]	XP_032453614.1_structural_maintenance_of_chromosomes_1A_isoform_X1_[Nasonia_vitripennis]	Structural maintenance of chromosomes protein
TRINITY_DN35544_c2_g1_i9.p1	GJLI01019537
TRINITY_DN35544_c2_g5_i1.p1	GJLI01019538
TRINITY_DN35545_c0_g1_i1.p1	GJLI01019539
TRINITY_DN35545_c3_g1_i1.p1	GJLI01019540	XP_012286068.1 protein phosphatase 1 regulatory subunit 14B [Orussus abietinus]	XP_014228715.1_protein_phosphatase_1_regulatory_subunit_14B_[Trichogramma_pretiosum]	PKC-activated protein phosphatase-1 inhibitor
TRINITY_DN35545_c4_g2_i1.p1	GJLI01019541
TRINITY_DN35545_c4_g3_i2.p1	GJLI01019542	XP_011498291.1 PREDICTED: LOW QUALITY PROTEIN: GATA zinc finger domain-containing protein 14 [Ceratosolen solmsi marchali]	XP_016839147.2_dentin_sialophosphoprotein_isoform_X1_[Nasonia_vitripennis]	SET (Su(var)3-9, Enhancer-of-zeste, Trithorax) domain
TRINITY_DN35545_c4_g5_i1.p2	GJLI01019543	XP_001606527.1 mitochondrial ornithine transporter 1 isoform X1 [Nasonia vitripennis]	XP_001606527.1_mitochondrial_ornithine_transporter_1_isoform_X1_[Nasonia_vitripennis]	Mitochondrial carrier protein
TRINITY_DN35545_c4_g5_i1.p1	GJLI01019544	XP_011498289.1 PREDICTED: PAB-dependent poly(A)-specific ribonuclease subunit PAN2 [Ceratosolen solmsi marchali]	XP_016839148.1_PAN2-PAN3_deadenylation_complex_catalytic_subunit_PAN2_[Nasonia_vitripennis]	Catalytic subunit of the poly(A)-nuclease (PAN) deadenylation complex, one of two cytoplasmic mRNA deadenylases involved in general and miRNA-mediated mRNA turnover. PAN specifically shortens poly(A) tails of RNA and the activity is stimulated by poly(A)-binding protein (PABP). PAN deadenylation is followed by rapid degradation of the shortened mRNA tails by the CCR4-NOT complex. Deadenylated mRNAs are then degraded by two alternative mechanisms, namely exosome-mediated 3'-5' exonucleolytic degradation, or deadenlyation-dependent mRNA decaping and subsequent 5'-3' exonucleolytic degradation by XRN1
TRINITY_DN35545_c4_g5_i1.p3	GJLI01019545
TRINITY_DN35545_c5_g4_i2.p1	GJLI01019546	XP_016839896.1 DEP domain-containing protein DDB_G0279099 isoform X3 [Nasonia vitripennis]	XP_016839901.1_homeobox_protein_5_isoform_X7_[Nasonia_vitripennis]	Src homology 2 domains
TRINITY_DN35545_c5_g4_i3.p1	GJLI01019547	XP_031783531.1 M-phase inducer phosphatase isoform X2 [Nasonia vitripennis]	XP_016839901.1_homeobox_protein_5_isoform_X7_[Nasonia_vitripennis]	Src homology 2 domains
TRINITY_DN35545_c5_g5_i1.p1	GJLI01019548
TRINITY_DN35545_c5_g6_i1.p1	GJLI01019549	XP_016844903.1 plexin-B [Nasonia vitripennis]	XP_016844904.1_plexin-B_[Nasonia_vitripennis]	Plexin cytoplasmic RasGAP domain
TRINITY_DN35546_c5_g1_i1.p1	GJLI01019550
TRINITY_DN35546_c7_g1_i2.p1	GJLI01019551
TRINITY_DN35546_c7_g1_i3.p1	GJLI01019552
TRINITY_DN35546_c7_g1_i4.p1	GJLI01019553
TRINITY_DN35547_c1_g1_i2.p1	GJLI01019554
TRINITY_DN35547_c2_g1_i1.p2	GJLI01019555
TRINITY_DN35547_c2_g1_i5.p1	GJLI01019556	XP_016843676.1 uncharacterized protein LOC100678822 isoform X1 [Nasonia vitripennis]	XP_016843676.1_uncharacterized_protein_LOC100678822_isoform_X1_[Nasonia_vitripennis]
TRINITY_DN35547_c3_g2_i1.p3	GJLI01019557	XP_008211629.1 synaptotagmin-16 isoform X1 [Nasonia vitripennis]	XP_031784461.1_synaptotagmin-14_isoform_X2_[Nasonia_vitripennis]
TRINITY_DN35547_c3_g2_i2.p1	GJLI01019558	XP_023247081.1 synaptotagmin-14 [Copidosoma floridanum]	XP_031784461.1_synaptotagmin-14_isoform_X2_[Nasonia_vitripennis]	Protein kinase C conserved region 2 (CalB)
TRINITY_DN35547_c3_g2_i3.p2	GJLI01019559	XP_008211629.1 synaptotagmin-16 isoform X1 [Nasonia vitripennis]	XP_031784461.1_synaptotagmin-14_isoform_X2_[Nasonia_vitripennis]	Protein kinase C conserved region 2 (CalB)
TRINITY_DN35547_c3_g2_i4.p1	GJLI01019560
TRINITY_DN35547_c3_g2_i7.p1	GJLI01019561	XP_031784461.1 synaptotagmin-14 isoform X2 [Nasonia vitripennis]	XP_031784461.1_synaptotagmin-14_isoform_X2_[Nasonia_vitripennis]	Protein kinase C conserved region 2 (CalB)
TRINITY_DN35547_c4_g14_i1.p1	GJLI01019562	OXU24069.1 hypothetical protein TSAR_010237 [Trichomalopsis sarcophagae]	XP_001603310.1_U4/U6_small_nuclear_ribonucleoprotein_Prp3_[Nasonia_vitripennis]	pre-mRNA processing factor 3 (PRP3)
TRINITY_DN35547_c4_g17_i1.p1	GJLI01019563	XP_011499501.1 PREDICTED: monocarboxylate transporter 13 [Ceratosolen solmsi marchali]	XP_032454326.1_monocarboxylate_transporter_9_isoform_X2_[Nasonia_vitripennis]	Major Facilitator Superfamily
TRINITY_DN35547_c4_g1_i3.p1	GJLI01019564	OXU25713.1 hypothetical protein TSAR_014402 [Trichomalopsis sarcophagae]	XP_001605314.1_cathepsin_L1_isoform_X1_[Nasonia_vitripennis]	Cathepsin propeptide inhibitor domain (I29)
TRINITY_DN35547_c4_g3_i1.p1	GJLI01019565
TRINITY_DN35547_c4_g7_i1.p1	GJLI01019566	XP_011494317.1 PREDICTED: MAP kinase-activated protein kinase 2 [Ceratosolen solmsi marchali]	XP_032453931.1_MAP_kinase-activated_protein_kinase_2_isoform_X2_[Nasonia_vitripennis]	Ligand binding domain of hormone receptors
TRINITY_DN35548_c4_g1_i1.p1	GJLI01019567
TRINITY_DN35548_c6_g3_i1.p1	GJLI01019568	OXU20446.1 hypothetical protein TSAR_012516 [Trichomalopsis sarcophagae]	XP_001606432.1_cysteine--tRNA_ligase_cytoplasmic_[Nasonia_vitripennis]	tRNA synthetases class I (C) catalytic domain
TRINITY_DN35548_c7_g2_i1.p1	GJLI01019569
TRINITY_DN35548_c8_g1_i3.p1	GJLI01019570	OXU25629.1 hypothetical protein TSAR_016005 [Trichomalopsis sarcophagae]	XP_001603070.1_sulfotransferase_1E1_[Nasonia_vitripennis]	Sulfotransferase domain
TRINITY_DN35548_c8_g2_i1.p1	GJLI01019571	XP_003424251.3 uncharacterized protein LOC100680480 isoform X1 [Nasonia vitripennis]	XP_032454409.1_uncharacterized_protein_LOC100680480_isoform_X1_[Nasonia_vitripennis]	Myb/SANT-like DNA-binding domain
TRINITY_DN35548_c8_g2_i2.p1	GJLI01019572	XP_003424251.3 uncharacterized protein LOC100680480 isoform X1 [Nasonia vitripennis]	XP_032454409.1_uncharacterized_protein_LOC100680480_isoform_X1_[Nasonia_vitripennis]	Myb/SANT-like DNA-binding domain
TRINITY_DN35548_c9_g2_i1.p2	GJLI01019573
TRINITY_DN35548_c9_g2_i1.p1	GJLI01019574
TRINITY_DN35549_c3_g1_i3.p3	GJLI01019575	XP_023311727.1 uncharacterized protein LOC111692165 [Anoplophora glabripennis]	XP_031779845.1_uncharacterized_protein_LOC116416276_[Nasonia_vitripennis]	nucleic acid binding
TRINITY_DN35549_c3_g1_i3.p2	GJLI01019576	XP_015510307.1 PREDICTED: uncharacterized protein LOC107217324 [Neodiprion lecontei]	XP_032457823.1_uncharacterized_protein_LOC116738674_[Nasonia_vitripennis]	nucleic acid binding
TRINITY_DN35549_c3_g1_i3.p1	GJLI01019577	XP_031789072.1 uncharacterized protein LOC116418032 [Nasonia vitripennis]	XP_031779845.1_uncharacterized_protein_LOC116416276_[Nasonia_vitripennis]	nucleic acid binding
TRINITY_DN35549_c3_g1_i4.p1	GJLI01019578	DAC81331.1 TPA_asm: PolB [Megastigmus wasp adintovirus]	XP_031784018.1_uncharacterized_protein_LOC116417066_[Nasonia_vitripennis]	-
TRINITY_DN35549_c3_g1_i6.p3	GJLI01019579	XP_023311727.1 uncharacterized protein LOC111692165 [Anoplophora glabripennis]	XP_008209205.1_uncharacterized_protein_LOC100118481_[Nasonia_vitripennis]	nucleic acid binding
TRINITY_DN35549_c3_g1_i6.p2	GJLI01019580	XP_015510307.1 PREDICTED: uncharacterized protein LOC107217324 [Neodiprion lecontei]	XP_031779845.1_uncharacterized_protein_LOC116416276_[Nasonia_vitripennis]	nucleic acid binding
TRINITY_DN35549_c3_g3_i3.p1	GJLI01019581	XP_031777483.1 uncharacterized protein LOC116415940 [Nasonia vitripennis]	XP_031785990.1_uncharacterized_protein_LOC116417374_[Nasonia_vitripennis]	-
TRINITY_DN35549_c3_g4_i1.p2	GJLI01019582	CAB0030980.1 unnamed protein product [Trichogramma brassicae]	XP_023314539.1_uncharacterized_protein_LOC111693627_[Trichogramma_pretiosum]
TRINITY_DN35549_c3_g4_i1.p1	GJLI01019583	XP_001607805.1 ragulator complex protein LAMTOR3-A [Nasonia vitripennis]	XP_001607805.1_ragulator_complex_protein_LAMTOR3-A_[Nasonia_vitripennis]	Mitogen-activated protein kinase kinase 1 interacting
TRINITY_DN35549_c3_g5_i1.p1	GJLI01019584	XP_031776908.1 CUE domain-containing protein 2 [Nasonia vitripennis]	XP_032452009.1_CUE_domain-containing_protein_2_[Nasonia_vitripennis]	CUE domain-containing protein
TRINITY_DN35549_c3_g7_i1.p1	GJLI01019585
TRINITY_DN3554_c0_g1_i1.p1	GJLI01019586	XP_001604806.1 uncharacterized protein LOC100121214 [Nasonia vitripennis]	XP_001604806.1_uncharacterized_protein_LOC100121214_[Nasonia_vitripennis]	Domain of unknown function (DUF4789)
TRINITY_DN35550_c2_g1_i2.p1	GJLI01019587
TRINITY_DN35550_c8_g11_i1.p1	GJLI01019588	KYN30750.1 Copia protein [Trachymyrmex septentrionalis]
TRINITY_DN35550_c8_g6_i1.p1	GJLI01019589	KYN09297.1 hypothetical protein ALC57_18593 [Trachymyrmex cornetzi]	XP_023315545.1_uncharacterized_protein_LOC111693863_[Trichogramma_pretiosum]
TRINITY_DN35551_c0_g1_i1.p1	GJLI01019590
TRINITY_DN35551_c1_g2_i1.p1	GJLI01019591
TRINITY_DN35551_c3_g1_i1.p1	GJLI01019592	XP_001603857.1 cytochrome P450 9e2 [Nasonia vitripennis]	XP_001603857.1_cytochrome_P450_9e2_[Nasonia_vitripennis]	Cytochrome P450
TRINITY_DN35551_c3_g1_i7.p1	GJLI01019593
TRINITY_DN35551_c3_g2_i1.p1	GJLI01019594	XP_015436984.1 PREDICTED: venom acid phosphatase Acph-1-like [Dufourea novaeangliae]	XP_023317572.1_testicular_acid_phosphatase_homolog_isoform_X1_[Trichogramma_pretiosum]	autophagic cell death
TRINITY_DN35551_c3_g5_i3.p1	GJLI01019595	XP_031784909.1 uncharacterized protein LOC100122235 [Nasonia vitripennis]	XP_031784909.1_uncharacterized_protein_LOC100122235_[Nasonia_vitripennis]	zinc finger
TRINITY_DN35551_c3_g5_i3.p2	GJLI01019596	XP_001605865.2 ecto-NOX disulfide-thiol exchanger 2 [Nasonia vitripennis]	XP_001605865.2_ecto-NOX_disulfide-thiol_exchanger_2_[Nasonia_vitripennis]	RNA recognition motif
TRINITY_DN35551_c3_g5_i8.p1	GJLI01019597	XP_031784909.1 uncharacterized protein LOC100122235 [Nasonia vitripennis]	XP_031784909.1_uncharacterized_protein_LOC100122235_[Nasonia_vitripennis]	zinc finger
TRINITY_DN35551_c3_g6_i3.p1	GJLI01019598	XP_001605865.2 ecto-NOX disulfide-thiol exchanger 2 [Nasonia vitripennis]	XP_001605865.2_ecto-NOX_disulfide-thiol_exchanger_2_[Nasonia_vitripennis]	RNA recognition motif
TRINITY_DN35551_c3_g7_i1.p1	GJLI01019599	OXU21942.1 hypothetical protein TSAR_014116 [Trichomalopsis sarcophagae]	NP_001166013.1_cytochrome_P450_9AH6_[Nasonia_vitripennis]	Cytochrome P450
TRINITY_DN35552_c1_g1_i12.p1	GJLI01019600	XP_034936555.1 uncharacterized protein LOC118065381 [Chelonus insularis]
TRINITY_DN35552_c1_g1_i16.p1	GJLI01019601	XP_015604782.1 uncharacterized protein LOC107272286 [Cephus cinctus]		-
TRINITY_DN35552_c1_g1_i19.p1	GJLI01019602	XP_015604782.1 uncharacterized protein LOC107272286 [Cephus cinctus]	XP_023317288.1_uncharacterized_protein_LOC111694218_[Trichogramma_pretiosum]	-
TRINITY_DN35552_c1_g1_i22.p2	GJLI01019603	XP_015604782.1 uncharacterized protein LOC107272286 [Cephus cinctus]	XP_023317288.1_uncharacterized_protein_LOC111694218_[Trichogramma_pretiosum]	-
TRINITY_DN35552_c1_g1_i23.p2	GJLI01019604
TRINITY_DN35552_c1_g1_i25.p1	GJLI01019605	XP_034936555.1 uncharacterized protein LOC118065381 [Chelonus insularis]	XP_023317288.1_uncharacterized_protein_LOC111694218_[Trichogramma_pretiosum]	-
TRINITY_DN35552_c1_g1_i27.p2	GJLI01019606	XP_015604782.1 uncharacterized protein LOC107272286 [Cephus cinctus]	XP_023317288.1_uncharacterized_protein_LOC111694218_[Trichogramma_pretiosum]
TRINITY_DN35552_c1_g1_i29.p1	GJLI01019607	XP_034936555.1 uncharacterized protein LOC118065381 [Chelonus insularis]	XP_023317288.1_uncharacterized_protein_LOC111694218_[Trichogramma_pretiosum]
TRINITY_DN35552_c1_g1_i3.p1	GJLI01019608
TRINITY_DN35552_c1_g1_i6.p2	GJLI01019609	XP_015604782.1 uncharacterized protein LOC107272286 [Cephus cinctus]	XP_023317288.1_uncharacterized_protein_LOC111694218_[Trichogramma_pretiosum]	-
TRINITY_DN35552_c1_g1_i7.p1	GJLI01019610	DAC81337.1 TPA_asm: PLA2X [Megastigmus wasp adintovirus]		-
TRINITY_DN35552_c1_g1_i9.p1	GJLI01019611	DAC81337.1 TPA_asm: PLA2X [Megastigmus wasp adintovirus]	XP_018916213.1_PREDICTED:_uncharacterized_protein_LOC109043466_[Bemisia_tabaci]	-
TRINITY_DN35553_c0_g1_i5.p1	GJLI01019612	OXU22726.1 hypothetical protein TSAR_004653 [Trichomalopsis sarcophagae]	XP_031788189.1_uncharacterized_protein_LOC100124285_[Nasonia_vitripennis]	ERAP1-like C-terminal domain
TRINITY_DN35554_c3_g2_i1.p1	GJLI01019613
TRINITY_DN35554_c4_g2_i1.p1	GJLI01019614	KAF0715593.1 Uncharacterized protein FWK35_00034356, partial [Aphis craccivora]	XP_031788975.1_uncharacterized_protein_LOC116417938_[Nasonia_vitripennis]
TRINITY_DN35554_c4_g3_i2.p1	GJLI01019615	XP_017465795.1 PREDICTED: RNA-directed DNA polymerase from mobile element jockey-like [Rhagoletis zephyria]	XP_018909140.1_PREDICTED:_uncharacterized_protein_LOC109038523_[Bemisia_tabaci]	positive regulation of TOR signaling
TRINITY_DN35554_c4_g4_i1.p1	GJLI01019616	OXU20777.1 hypothetical protein TSAR_014348 [Trichomalopsis sarcophagae]	XP_008202338.1_uncharacterized_protein_LOC103315412_[Nasonia_vitripennis]	Ribonuclease H protein
TRINITY_DN35554_c5_g1_i4.p1	GJLI01019617	OXU20777.1 hypothetical protein TSAR_014348 [Trichomalopsis sarcophagae]
TRINITY_DN35554_c5_g1_i6.p1	GJLI01019618	OXU20777.1 hypothetical protein TSAR_014348 [Trichomalopsis sarcophagae]
TRINITY_DN35554_c5_g2_i1.p1	GJLI01019619	XP_011687417.1 PREDICTED: uncharacterized protein LOC105449732 [Wasmannia auropunctata]	XP_014229554.2_uncharacterized_protein_LOC106654274_[Trichogramma_pretiosum]
TRINITY_DN35554_c5_g2_i3.p1	GJLI01019620	XP_015119021.1 uncharacterized protein LOC107042476 [Diachasma alloeum]	XP_014229554.2_uncharacterized_protein_LOC106654274_[Trichogramma_pretiosum]
TRINITY_DN35554_c5_g4_i1.p1	GJLI01019621
TRINITY_DN35554_c6_g1_i1.p1	GJLI01019622
TRINITY_DN35555_c0_g1_i1.p1	GJLI01019623
TRINITY_DN35555_c10_g2_i1.p3	GJLI01019624
TRINITY_DN35555_c11_g1_i1.p1	GJLI01019625	QBH72840.1 prefoldin subunit [Encarsia formosa]	XP_001599491.1_prefoldin_subunit_3_[Nasonia_vitripennis]	Binds specifically to cytosolic chaperonin (c-CPN) and transfers target proteins to it. Binds to nascent polypeptide chain and promotes folding in an environment in which there are many competing pathways for nonnative proteins
TRINITY_DN35555_c11_g2_i1.p1	GJLI01019626
TRINITY_DN35555_c12_g1_i1.p1	GJLI01019627	XP_016840433.1 uncharacterized protein LOC100679973 isoform X1 [Nasonia vitripennis]	XP_016840433.1_uncharacterized_protein_LOC100679973_isoform_X1_[Nasonia_vitripennis]	-
TRINITY_DN35555_c12_g1_i2.p1	GJLI01019628	XP_016840433.1 uncharacterized protein LOC100679973 isoform X1 [Nasonia vitripennis]	XP_016840433.1_uncharacterized_protein_LOC100679973_isoform_X1_[Nasonia_vitripennis]	-
TRINITY_DN35555_c12_g2_i1.p1	GJLI01019629	QBH72772.1 calcineurin b subunit [Encarsia formosa]	XP_001608220.1_calcineurin_B_homologous_protein_1_[Nasonia_vitripennis]	Secreted protein acidic and rich in cysteine Ca binding region
TRINITY_DN35555_c13_g1_i1.p1	GJLI01019630	XP_036143546.1 uncharacterized protein LOC118645860 [Monomorium pharaonis]
TRINITY_DN35555_c13_g1_i4.p1	GJLI01019631	XP_031778979.1 uncharacterized protein LOC100680007 isoform X6 [Nasonia vitripennis]	XP_031778979.1_uncharacterized_protein_LOC100680007_isoform_X6_[Nasonia_vitripennis]	Rho guanyl-nucleotide exchange factor activity. It is involved in the biological process described with regulation of Rho protein signal transduction
TRINITY_DN35555_c13_g2_i1.p2	GJLI01019632	XP_032453304.1 uncharacterized protein LOC100680007 isoform X8 [Nasonia vitripennis]	XP_032453304.1_uncharacterized_protein_LOC100680007_isoform_X8_[Nasonia_vitripennis]
TRINITY_DN35555_c2_g1_i1.p1	GJLI01019633
TRINITY_DN35555_c5_g1_i1.p1	GJLI01019634	KYQ47197.1 hypothetical protein ALC60_13787 [Trachymyrmex zeteki]	XP_023313561.1_uncharacterized_protein_LOC111693327_[Trichogramma_pretiosum]
TRINITY_DN35555_c8_g1_i1.p1	GJLI01019635
TRINITY_DN35555_c9_g1_i1.p1	GJLI01019636
TRINITY_DN35556_c3_g1_i1.p1	GJLI01019637
TRINITY_DN35556_c3_g2_i1.p1	GJLI01019638
TRINITY_DN35556_c4_g2_i1.p1	GJLI01019639
TRINITY_DN35556_c4_g2_i2.p1	GJLI01019640	XP_001605107.1 raf homolog serine/threonine-protein kinase Raf [Nasonia vitripennis]	XP_001605107.1_raf_homolog_serine/threonine-protein_kinase_Raf_[Nasonia_vitripennis]	Raf-like Ras-binding domain
TRINITY_DN35556_c5_g2_i3.p1	GJLI01019641	OXU30871.1 hypothetical protein TSAR_002592 [Trichomalopsis sarcophagae]	XP_031780792.1_ribosomal_RNA_processing_protein_1_homolog_isoform_X1_[Nasonia_vitripennis]	Nucleolar protein,Nop52
TRINITY_DN35556_c6_g1_i2.p1	GJLI01019642	XP_008208058.1 DNA excision repair protein ERCC-6 [Nasonia vitripennis]	XP_032452410.1_DNA_excision_repair_protein_ERCC-6_[Nasonia_vitripennis]	SNF2 family N-terminal domain
TRINITY_DN35556_c6_g1_i3.p2	GJLI01019643	XP_008208058.1 DNA excision repair protein ERCC-6 [Nasonia vitripennis]	XP_032452410.1_DNA_excision_repair_protein_ERCC-6_[Nasonia_vitripennis]
TRINITY_DN35556_c6_g2_i10.p1	GJLI01019644	XP_017875918.2 outer dense fiber protein 3-B-like, partial [Ceratina calcarata]	XP_016839663.1_mucin-1_isoform_X3_[Nasonia_vitripennis]
TRINITY_DN35556_c6_g2_i11.p1	GJLI01019645		XP_016839665.1_mucin-1_isoform_X7_[Nasonia_vitripennis]
TRINITY_DN35556_c6_g2_i15.p1	GJLI01019646	XP_016839664.1 mucin-1 isoform X4 [Nasonia vitripennis]	XP_008207831.1_mucin-1_isoform_X2_[Nasonia_vitripennis]
TRINITY_DN35556_c6_g2_i17.p1	GJLI01019647	XP_015437165.1 PREDICTED: mucin-1 [Dufourea novaeangliae]	XP_016839667.1_mucin-1_isoform_X8_[Nasonia_vitripennis]	Sperm-tail PG-rich repeat
TRINITY_DN35556_c6_g2_i19.p1	GJLI01019648	XP_016839664.1 mucin-1 isoform X4 [Nasonia vitripennis]	XP_008207831.1_mucin-1_isoform_X2_[Nasonia_vitripennis]
TRINITY_DN35556_c6_g2_i3.p2	GJLI01019649	XP_026672010.1 mucin-1-like [Ceratina calcarata]	XP_008207831.1_mucin-1_isoform_X2_[Nasonia_vitripennis]
TRINITY_DN35557_c0_g1_i1.p1	GJLI01019650	CAD6216531.1 GSCOCG00011349001-RA-CDS [Cotesia congregata]	XP_031784032.1_uncharacterized_protein_LOC116417071_[Nasonia_vitripennis]
TRINITY_DN35557_c2_g2_i1.p1	GJLI01019651
TRINITY_DN35557_c2_g3_i1.p1	GJLI01019652	XP_031776642.1 uncharacterized protein LOC116415727 [Nasonia vitripennis]	XP_032457941.1_uncharacterized_protein_LOC116738681_[Nasonia_vitripennis]
TRINITY_DN35557_c3_g2_i1.p1	GJLI01019653	XP_029674539.1 uncharacterized protein LOC115242419 [Formica exsecta]	XP_014228166.1_uncharacterized_protein_LOC106653279_[Trichogramma_pretiosum]
TRINITY_DN35557_c4_g3_i2.p1	GJLI01019654	CAB0041586.1 unnamed protein product [Trichogramma brassicae]	XP_014222959.1_regulator_of_G-protein_signaling_9_isoform_X2_[Trichogramma_pretiosum]	Signal transducer activity. It is involved in the biological process described with intracellular signal transduction
TRINITY_DN35557_c4_g3_i4.p1	GJLI01019655	XP_014222959.1 regulator of G-protein signaling 9 isoform X2 [Trichogramma pretiosum]	XP_032456006.1_regulator_of_G-protein_signaling_9_isoform_X10_[Nasonia_vitripennis]	G protein gamma subunit-like motifs
TRINITY_DN35557_c4_g3_i5.p1	GJLI01019656	CAB0041586.1 unnamed protein product [Trichogramma brassicae]	XP_014222959.1_regulator_of_G-protein_signaling_9_isoform_X2_[Trichogramma_pretiosum]	Signal transducer activity. It is involved in the biological process described with intracellular signal transduction
TRINITY_DN35557_c4_g3_i7.p1	GJLI01019657	XP_031837340.1 regulator of G-protein signaling 9 isoform X1 [Nomia melanderi]	XP_014222959.1_regulator_of_G-protein_signaling_9_isoform_X2_[Trichogramma_pretiosum]
TRINITY_DN35558_c1_g1_i1.p1	GJLI01019658
TRINITY_DN35558_c1_g2_i1.p1	GJLI01019659
TRINITY_DN35558_c2_g1_i1.p1	GJLI01019660	XP_003426807.1 putative ankyrin repeat protein RF_0381 isoform X1 [Nasonia vitripennis]	XP_018903045.1_PREDICTED:_ankyrin-1-like_[Bemisia_tabaci]
TRINITY_DN35558_c2_g2_i1.p1	GJLI01019661	XP_003426807.1 putative ankyrin repeat protein RF_0381 isoform X1 [Nasonia vitripennis]	XP_008208092.1_putative_ankyrin_repeat_protein_RF_0381_isoform_X1_[Nasonia_vitripennis]
TRINITY_DN35558_c5_g3_i1.p2	GJLI01019662	XP_014215759.1 uncharacterized protein LOC106644651 isoform X2 [Copidosoma floridanum]	XP_031779736.1_uncharacterized_protein_LOC100679097_isoform_X3_[Nasonia_vitripennis]	-
TRINITY_DN35558_c5_g3_i1.p4	GJLI01019663
TRINITY_DN35558_c7_g3_i1.p1	GJLI01019664
TRINITY_DN35558_c7_g3_i2.p1	GJLI01019665
TRINITY_DN35558_c7_g3_i3.p1	GJLI01019666
TRINITY_DN35559_c1_g1_i2.p1	GJLI01019667
TRINITY_DN35559_c1_g1_i5.p1	GJLI01019668	XP_018393356.1 PREDICTED: uncharacterized protein LOC108772333 [Cyphomyrmex costatus]	XP_014229554.2_uncharacterized_protein_LOC106654274_[Trichogramma_pretiosum]	-
TRINITY_DN35559_c2_g1_i1.p1	GJLI01019669	XP_011883730.1 PREDICTED: uncharacterized protein LOC105570888 [Vollenhovia emeryi]	XP_018912056.1_PREDICTED:_uncharacterized_protein_LOC109040534_[Bemisia_tabaci]	nucleic acid binding
TRINITY_DN35559_c2_g1_i3.p1	GJLI01019670	XP_023248178.1 uncharacterized protein LOC106636410 [Copidosoma floridanum]	XP_023314859.1_uncharacterized_protein_LOC111693687_[Trichogramma_pretiosum]	nucleic acid binding
TRINITY_DN35559_c2_g1_i3.p5	GJLI01019671	EFN65032.1 hypothetical protein EAG_00552, partial [Camponotus floridanus]	XP_031783222.1_uncharacterized_protein_LOC116416922_[Nasonia_vitripennis]
TRINITY_DN35559_c2_g1_i4.p1	GJLI01019672	CAB0041910.1 unnamed protein product [Trichogramma brassicae]	XP_018914042.1_PREDICTED:_uncharacterized_protein_LOC109041970_[Bemisia_tabaci]
TRINITY_DN35559_c2_g1_i5.p2	GJLI01019673	XP_014371634.1 PREDICTED: uncharacterized protein LOC106721244 [Papilio machaon]	XP_023318022.1_uncharacterized_protein_LOC111694358_[Trichogramma_pretiosum]
TRINITY_DN35560_c10_g1_i1.p1	GJLI01019674	XP_001603490.1 ephrin-B2 [Nasonia vitripennis]	XP_001603490.1_ephrin-B2_[Nasonia_vitripennis]	Ephrin
TRINITY_DN35560_c3_g1_i1.p1	GJLI01019675	XP_011499077.1 PREDICTED: rho-related protein racB-like [Ceratosolen solmsi marchali]	XP_016838177.1_ras-related_C3_botulinum_toxin_substrate_1_[Nasonia_vitripennis]	Rho (Ras homology) subfamily of Ras-like small GTPases
TRINITY_DN35560_c3_g1_i2.p1	GJLI01019676	XP_011499077.1 PREDICTED: rho-related protein racB-like [Ceratosolen solmsi marchali]	XP_016838177.1_ras-related_C3_botulinum_toxin_substrate_1_[Nasonia_vitripennis]	Belongs to the small GTPase superfamily. Rho family
TRINITY_DN35560_c4_g2_i1.p1	GJLI01019677
TRINITY_DN35560_c5_g1_i1.p1	GJLI01019678
TRINITY_DN35560_c5_g2_i1.p1	GJLI01019679	XP_032454819.1 POU domain, class 2, transcription factor 2 isoform X4 [Nasonia vitripennis]	XP_032454819.1_POU_domain_class_2_transcription_factor_2_isoform_X4_[Nasonia_vitripennis]	Found in Pit-Oct-Unc transcription factors
TRINITY_DN35560_c5_g2_i1.p4	GJLI01019680
TRINITY_DN35560_c5_g4_i1.p1	GJLI01019681
TRINITY_DN35560_c6_g1_i1.p1	GJLI01019682	XP_008214882.1 protein argonaute-2 [Nasonia vitripennis]	XP_032455160.1_protein_argonaute-2_[Nasonia_vitripennis]	DUF1785
TRINITY_DN35560_c6_g2_i1.p1	GJLI01019683	XP_008214882.1 protein argonaute-2 [Nasonia vitripennis]	XP_032455160.1_protein_argonaute-2_[Nasonia_vitripennis]	DUF1785
TRINITY_DN35560_c7_g1_i1.p1	GJLI01019684	XP_023245503.1 TOX high mobility group box family member 3 isoform X4 [Copidosoma floridanum]	XP_032456959.1_TOX_high_mobility_group_box_family_member_3_isoform_X8_[Nasonia_vitripennis]	high mobility group
TRINITY_DN35560_c7_g1_i3.p2	GJLI01019685	XP_023245503.1 TOX high mobility group box family member 3 isoform X4 [Copidosoma floridanum]	XP_032456960.1_TOX_high_mobility_group_box_family_member_3_isoform_X9_[Nasonia_vitripennis]	high mobility group
TRINITY_DN35560_c7_g2_i1.p1	GJLI01019686	XP_011496707.1 PREDICTED: tRNA (guanine(37)-N1)-methyltransferase [Ceratosolen solmsi marchali]	XP_014220323.1_tRNA_(guanine(37)-N1)-methyltransferase_[Trichogramma_pretiosum]	Specifically methylates the N1 position of guanosine-37 in various cytoplasmic and mitochondrial tRNAs. Methylation is not dependent on the nature of the nucleoside 5' of the target nucleoside. This is the first step in the biosynthesis of wybutosine (yW), a modified base adjacent to the anticodon of tRNAs and required for accurate decoding
TRINITY_DN35560_c7_g2_i3.p1	GJLI01019687	XP_014211824.1 uncharacterized protein C8orf59 homolog [Copidosoma floridanum]	XP_032456104.1_tRNA_(guanine(37)-N1)-methyltransferase_[Nasonia_vitripennis]	Domain of unknown function (DUF4665)
TRINITY_DN35560_c7_g2_i5.p1	GJLI01019688	OXU27007.1 hypothetical protein TSAR_014659 [Trichomalopsis sarcophagae]	XP_032456943.1_FAD_synthase_[Nasonia_vitripennis]	Phosphoadenosine phosphosulfate reductase family
TRINITY_DN35560_c7_g3_i1.p1	GJLI01019689	XP_014205234.1 ETS-like protein pointed isoform X1 [Copidosoma floridanum]	XP_008207142.2_uncharacterized_protein_LOC100679823_isoform_X3_[Nasonia_vitripennis]	sequence-specific DNA binding. It is involved in the biological process described with regulation of transcription, DNA-templated
TRINITY_DN35560_c7_g3_i2.p1	GJLI01019690	XP_014205234.1 ETS-like protein pointed isoform X1 [Copidosoma floridanum]	XP_008207153.2_uncharacterized_protein_LOC100679823_isoform_X6_[Nasonia_vitripennis]	sequence-specific DNA binding. It is involved in the biological process described with regulation of transcription, DNA-templated
TRINITY_DN35560_c7_g3_i3.p2	GJLI01019691	XP_011498890.1 PREDICTED: ETS-like protein pointed, isoform P1, partial [Ceratosolen solmsi marchali]	XP_031784896.1_ETS-like_protein_pointed_isoform_X2_[Nasonia_vitripennis]	sequence-specific DNA binding. It is involved in the biological process described with regulation of transcription, DNA-templated
TRINITY_DN35560_c7_g3_i5.p4	GJLI01019692
TRINITY_DN35560_c7_g3_i5.p1	GJLI01019693	XP_031784894.1 ETS-like protein pointed isoform X1 [Nasonia vitripennis]	XP_031784894.1_ETS-like_protein_pointed_isoform_X1_[Nasonia_vitripennis]	sequence-specific DNA binding. It is involved in the biological process described with regulation of transcription, DNA-templated
TRINITY_DN35560_c7_g4_i1.p1	GJLI01019694	XP_031787974.1 verprolin isoform X1 [Nasonia vitripennis]	XP_031787976.1_verprolin_isoform_X2_[Nasonia_vitripennis]	Actin binding. It is involved in the biological process described with actin cytoskeleton organization
TRINITY_DN35560_c7_g4_i3.p1	GJLI01019695	XP_031787976.1 verprolin isoform X2 [Nasonia vitripennis]	XP_031787976.1_verprolin_isoform_X2_[Nasonia_vitripennis]	Actin binding. It is involved in the biological process described with actin cytoskeleton organization
TRINITY_DN35560_c7_g4_i4.p1	GJLI01019696
TRINITY_DN35560_c7_g6_i1.p1	GJLI01019697	XP_003424076.1 E3 ubiquitin-protein ligase MIB1 isoform X2 [Nasonia vitripennis]	XP_003424076.1_E3_ubiquitin-protein_ligase_MIB1_isoform_X2_[Nasonia_vitripennis]	Mib_herc2
TRINITY_DN35560_c9_g1_i1.p1	GJLI01019698	XP_011501918.1 PREDICTED: mediator of RNA polymerase II transcription subunit 25-like [Ceratosolen solmsi marchali]	XP_016839009.1_mediator_of_RNA_polymerase_II_transcription_subunit_25_isoform_X3_[Nasonia_vitripennis]	Mediator complex subunit 25 von Willebrand factor type A
TRINITY_DN35561_c2_g10_i1.p1	GJLI01019699
TRINITY_DN35561_c2_g1_i1.p1	GJLI01019700	XP_034939360.1 putative tyramine receptor 2 [Chelonus insularis]	XP_014235820.1_tyramine_receptor_1_isoform_X2_[Trichogramma_pretiosum]
TRINITY_DN35561_c2_g1_i3.p1	GJLI01019701	XP_008206976.2 tyramine/octopamine receptor isoform X1 [Nasonia vitripennis]	XP_008206976.2_tyramine/octopamine_receptor_isoform_X1_[Nasonia_vitripennis]	Serpentine type 7TM GPCR chemoreceptor Srsx
TRINITY_DN35561_c2_g2_i5.p1	GJLI01019702	XP_018312975.1 PREDICTED: 5-hydroxytryptamine receptor 2A-like [Trachymyrmex zeteki]	XP_023314613.1_5-hydroxytryptamine_receptor-like_[Trichogramma_pretiosum]	7 transmembrane receptor (rhodopsin family)
TRINITY_DN35561_c2_g3_i1.p1	GJLI01019703	XP_031784720.1 paired box protein Pax-2-B isoform X1 [Nasonia vitripennis]	XP_031784721.1_paired_box_protein_Pax-2-B_isoform_X2_[Nasonia_vitripennis]	DNA binding. It is involved in the biological process described with regulation of transcription, DNA-templated
TRINITY_DN35561_c2_g4_i1.p1	GJLI01019704	XP_011495673.1 PREDICTED: CD109 antigen [Ceratosolen solmsi marchali]	XP_031788331.1_CD109_antigen_[Nasonia_vitripennis]	Alpha-2-Macroglobulin
TRINITY_DN35561_c2_g5_i1.p1	GJLI01019705	XP_029172471.1 LOW QUALITY PROTEIN: 5-hydroxytryptamine receptor 2A [Nylanderia fulva]	XP_023314607.1_5-hydroxytryptamine_receptor-like_isoform_X2_[Trichogramma_pretiosum]
TRINITY_DN35561_c2_g8_i1.p1	GJLI01019706	OXU25446.1 hypothetical protein TSAR_011430 [Trichomalopsis sarcophagae]	XP_001608106.1_2-methoxy-6-polyprenyl-14-benzoquinol_methylase_mitochondrial_[Nasonia_vitripennis]	Methyltransferase required for the conversion of 2- polyprenyl-6-methoxy-1,4-benzoquinol (DDMQH2) to 2-polyprenyl-3- methyl-6-methoxy-1,4-benzoquinol (DMQH2)
TRINITY_DN35561_c3_g1_i1.p3	GJLI01019707
TRINITY_DN35561_c3_g1_i1.p1	GJLI01019708	XP_032455137.1 kinectin isoform X12 [Nasonia vitripennis]	XP_031786675.1_kinectin_isoform_X6_[Nasonia_vitripennis]	-
TRINITY_DN35561_c3_g1_i10.p1	GJLI01019709	OXU27736.1 hypothetical protein TSAR_015400, partial [Trichomalopsis sarcophagae]	XP_032455130.1_kinectin_isoform_X4_[Nasonia_vitripennis]	-
TRINITY_DN35561_c3_g1_i12.p1	GJLI01019710	XP_032455137.1 kinectin isoform X12 [Nasonia vitripennis]	XP_032455137.1_kinectin_isoform_X12_[Nasonia_vitripennis]	-
TRINITY_DN35561_c3_g1_i3.p2	GJLI01019711	XP_032455137.1 kinectin isoform X12 [Nasonia vitripennis]	XP_014226116.1_paramyosin_isoform_X3_[Trichogramma_pretiosum]
TRINITY_DN35561_c3_g1_i8.p1	GJLI01019712	XP_032455131.1 kinectin isoform X8 [Nasonia vitripennis]	XP_016845219.1_kinectin_isoform_X3_[Nasonia_vitripennis]	-
TRINITY_DN35561_c3_g2_i1.p1	GJLI01019713	XP_011499772.1 PREDICTED: uncharacterized protein LOC105363719 [Ceratosolen solmsi marchali]	XP_016836702.1_uncharacterized_protein_LOC100678690_isoform_X2_[Nasonia_vitripennis]	-
TRINITY_DN35561_c3_g2_i2.p1	GJLI01019714	XP_011499772.1 PREDICTED: uncharacterized protein LOC105363719 [Ceratosolen solmsi marchali]	XP_016836703.1_uncharacterized_protein_LOC100678690_isoform_X3_[Nasonia_vitripennis]	-
TRINITY_DN35561_c3_g2_i3.p5	GJLI01019715
TRINITY_DN35561_c3_g3_i1.p1	GJLI01019716
TRINITY_DN35562_c2_g1_i1.p1	GJLI01019717	XP_031784032.1 uncharacterized protein LOC116417071 [Nasonia vitripennis]	XP_031784032.1_uncharacterized_protein_LOC116417071_[Nasonia_vitripennis]
TRINITY_DN35562_c3_g4_i1.p1	GJLI01019718	XP_039313099.1 uncharacterized protein LOC113004078 [Solenopsis invicta]	XP_031779873.1_uncharacterized_protein_LOC116416292_[Nasonia_vitripennis]
TRINITY_DN35562_c3_g4_i10.p1	GJLI01019719	XP_039313099.1 uncharacterized protein LOC113004078 [Solenopsis invicta]	XP_031779873.1_uncharacterized_protein_LOC116416292_[Nasonia_vitripennis]
TRINITY_DN35562_c3_g4_i11.p1	GJLI01019720
TRINITY_DN35562_c3_g4_i5.p2	GJLI01019721
TRINITY_DN35562_c3_g4_i8.p1	GJLI01019722	XP_039313099.1 uncharacterized protein LOC113004078 [Solenopsis invicta]	XP_031779873.1_uncharacterized_protein_LOC116416292_[Nasonia_vitripennis]
TRINITY_DN35562_c3_g4_i9.p1	GJLI01019723	XP_039313099.1 uncharacterized protein LOC113004078 [Solenopsis invicta]	XP_031779873.1_uncharacterized_protein_LOC116416292_[Nasonia_vitripennis]
TRINITY_DN35563_c10_g1_i1.p1	GJLI01019724	XP_001604886.1 26S proteasome regulatory subunit 6A-B [Nasonia vitripennis]	XP_001604886.1_26S_proteasome_regulatory_subunit_6A-B_[Nasonia_vitripennis]	Holliday junction DNA helicase ruvB N-terminus
TRINITY_DN35563_c11_g1_i1.p2	GJLI01019725
TRINITY_DN35563_c11_g1_i11.p1	GJLI01019726
TRINITY_DN35563_c11_g1_i13.p1	GJLI01019727	XP_001607208.1 ras-related protein Rab-1A [Nasonia vitripennis]	XP_001607208.1_ras-related_protein_Rab-1A_[Nasonia_vitripennis]	Signal recognition particle receptor beta subunit
TRINITY_DN35563_c11_g1_i6.p1	GJLI01019728	XP_003426603.1 hexokinase type 2 isoform X4 [Nasonia vitripennis]	XP_003426603.1_hexokinase_type_2_isoform_X4_[Nasonia_vitripennis]	Hexokinase
TRINITY_DN35563_c11_g1_i8.p1	GJLI01019729	XP_003426603.1 hexokinase type 2 isoform X4 [Nasonia vitripennis]	XP_003426603.1_hexokinase_type_2_isoform_X4_[Nasonia_vitripennis]	Hexokinase
TRINITY_DN35563_c11_g9_i1.p1	GJLI01019730	XP_011498808.1 PREDICTED: DNA polymerase iota [Ceratosolen solmsi marchali]	XP_031784293.1_polymerase_(DNA_directed)_iota_isoform_X1_[Nasonia_vitripennis]	impB/mucB/samB family
TRINITY_DN35563_c13_g1_i1.p1	GJLI01019731
TRINITY_DN35563_c3_g1_i1.p2	GJLI01019732	CAB0038062.1 unnamed protein product [Trichogramma brassicae]		Encoded by
TRINITY_DN35563_c6_g1_i1.p1	GJLI01019733
TRINITY_DN35564_c1_g2_i1.p1	GJLI01019734
TRINITY_DN35564_c3_g1_i1.p1	GJLI01019735	XP_014219477.1 maternal B9.10 protein isoform X1 [Copidosoma floridanum]	XP_008213511.1_maternal_B9.10_protein_[Nasonia_vitripennis]	BTG family
TRINITY_DN35564_c3_g1_i2.p1	GJLI01019736
TRINITY_DN35564_c4_g1_i1.p3	GJLI01019737
TRINITY_DN35564_c4_g1_i2.p1	GJLI01019738
TRINITY_DN35564_c4_g1_i3.p1	GJLI01019739
TRINITY_DN35564_c4_g1_i4.p2	GJLI01019740
TRINITY_DN35564_c4_g1_i6.p2	GJLI01019741
TRINITY_DN35565_c0_g2_i2.p1	GJLI01019742	OXU29329.1 hypothetical protein TSAR_006531 [Trichomalopsis sarcophagae]	XP_008202928.1_multidrug_resistance-associated_protein_9_isoform_X1_[Nasonia_vitripennis]	ABC transporter transmembrane region
TRINITY_DN35565_c0_g2_i3.p6	GJLI01019743
TRINITY_DN35565_c0_g5_i1.p1	GJLI01019744
TRINITY_DN35566_c1_g1_i1.p1	GJLI01019745	XP_011500937.1 PREDICTED: protein arginine N-methyltransferase 1 [Ceratosolen solmsi marchali]	XP_016837428.1_protein_arginine_N-methyltransferase_1_isoform_X1_[Nasonia_vitripennis]	Ribosomal protein L11 methyltransferase (PrmA)
TRINITY_DN35566_c4_g1_i1.p1	GJLI01019746	XP_011299682.1 PREDICTED: uncharacterized protein LOC105264482 [Fopius arisanus]	XP_008217133.1_dihydrolipoyllysine-residue_acetyltransferase_component_2_of_pyruvate_dehydrogenase_complex_mitochondrial_isoform_X1_[Nasonia_vitripennis]
TRINITY_DN35566_c6_g1_i1.p1	GJLI01019747	XP_008212487.1 thymidylate kinase [Nasonia vitripennis]	XP_032453592.1_thymidylate_kinase_[Nasonia_vitripennis]	Thymidylate kinase
TRINITY_DN35566_c6_g3_i1.p1	GJLI01019748
TRINITY_DN35566_c9_g1_i1.p1	GJLI01019749
TRINITY_DN35567_c3_g1_i3.p1	GJLI01019750
TRINITY_DN35567_c5_g4_i1.p1	GJLI01019751	XP_031787972.1 uncharacterized protein LOC116417689 [Nasonia vitripennis]	XP_031788030.1_uncharacterized_protein_LOC116417697_[Nasonia_vitripennis]
TRINITY_DN35567_c7_g1_i11.p6	GJLI01019752	XP_011884021.1 PREDICTED: uncharacterized protein LOC105571156 [Vollenhovia emeryi]	XP_014224455.1_uncharacterized_protein_LOC106650766_[Trichogramma_pretiosum]	Integrase core domain
TRINITY_DN35567_c7_g1_i11.p3	GJLI01019753	KAG5327610.1 YG31B protein, partial [Pseudoatta argentina]	XP_031789189.1_uncharacterized_protein_LOC116418280_[Nasonia_vitripennis]	Integrase core domain
TRINITY_DN35567_c7_g1_i11.p4	GJLI01019754	KYQ53562.1 hypothetical protein ALC60_00089, partial [Trachymyrmex zeteki]	XP_031788023.1_uncharacterized_protein_LOC116417696_[Nasonia_vitripennis]	Integrase core domain
TRINITY_DN35567_c7_g1_i11.p2	GJLI01019755	XP_023245119.1 uncharacterized protein LOC111642839 [Copidosoma floridanum]	XP_031787972.1_uncharacterized_protein_LOC116417689_[Nasonia_vitripennis]	retrotransposable element Tf2 155 kDa protein type 1-like
TRINITY_DN35567_c7_g4_i1.p1	GJLI01019756	KYQ53562.1 hypothetical protein ALC60_00089, partial [Trachymyrmex zeteki]	XP_031788023.1_uncharacterized_protein_LOC116417696_[Nasonia_vitripennis]	Integrase core domain
TRINITY_DN35567_c7_g5_i1.p1	GJLI01019757	XP_011064572.1 PREDICTED: uncharacterized protein LOC105152159 [Acromyrmex echinatior]
TRINITY_DN35568_c1_g1_i1.p1	GJLI01019758
TRINITY_DN35568_c5_g1_i1.p2	GJLI01019759	XP_015116028.1 fatty acid-binding protein, heart isoform X2 [Diachasma alloeum]	XP_014220478.1_fatty_acid-binding_protein_muscle_isoform_X1_[Trichogramma_pretiosum]	Lipocalin / cytosolic fatty-acid binding protein family
TRINITY_DN35568_c5_g1_i2.p1	GJLI01019760	XP_015116028.1 fatty acid-binding protein, heart isoform X2 [Diachasma alloeum]	XP_014220479.1_fatty_acid-binding_protein_muscle_isoform_X2_[Trichogramma_pretiosum]	Lipocalin / cytosolic fatty-acid binding protein family
TRINITY_DN35568_c6_g1_i4.p2	GJLI01019761
TRINITY_DN35568_c6_g1_i6.p2	GJLI01019762
TRINITY_DN35568_c6_g1_i8.p1	GJLI01019763	XP_022166848.1 uncharacterized protein LOC111031279 [Myzus persicae]	XP_018915243.1_PREDICTED:_uncharacterized_protein_LOC109042773_[Bemisia_tabaci]
TRINITY_DN35568_c6_g2_i1.p1	GJLI01019764
TRINITY_DN35569_c3_g1_i2.p1	GJLI01019765
TRINITY_DN35569_c3_g2_i1.p1	GJLI01019766
TRINITY_DN3556_c0_g1_i1.p1	GJLI01019767	XP_034177700.1 39S ribosomal protein L17, mitochondrial [Osmia lignaria]	XP_031784329.1_39S_ribosomal_protein_L17_mitochondrial_isoform_X1_[Nasonia_vitripennis]	Ribosomal protein L17
TRINITY_DN3556_c0_g2_i1.p1	GJLI01019768	OXU26361.1 hypothetical protein TSAR_002450 [Trichomalopsis sarcophagae]	XP_003427083.1_beta-13-galactosyltransferase_6_[Nasonia_vitripennis]	Galactosyltransferase
TRINITY_DN35570_c10_g3_i2.p2	GJLI01019769	XP_014213956.1 prolyl 4-hydroxylase subunit alpha-1 [Copidosoma floridanum]	XP_023317425.1_prolyl_4-hydroxylase_subunit_alpha-1_isoform_X1_[Trichogramma_pretiosum]
TRINITY_DN35570_c10_g6_i1.p1	GJLI01019770	XP_008204499.1 prolyl 4-hydroxylase subunit alpha-1 isoform X5 [Nasonia vitripennis]	XP_032454380.1_prolyl_4-hydroxylase_subunit_alpha-1_isoform_X1_[Nasonia_vitripennis]	Prolyl 4-Hydroxylase alpha-subunit, N-terminal region
TRINITY_DN35570_c11_g1_i1.p1	GJLI01019771
TRINITY_DN35570_c1_g1_i1.p1	GJLI01019772
TRINITY_DN35570_c5_g1_i1.p1	GJLI01019773
TRINITY_DN35570_c5_g2_i1.p1	GJLI01019774
TRINITY_DN35570_c8_g1_i4.p1	GJLI01019775	XP_016838145.1 uncharacterized protein LOC107980717 [Nasonia vitripennis]	XP_016838145.1_uncharacterized_protein_LOC107980717_[Nasonia_vitripennis]	-
TRINITY_DN35570_c8_g2_i1.p1	GJLI01019776
TRINITY_DN35570_c9_g1_i2.p1	GJLI01019777
TRINITY_DN35570_c9_g1_i3.p1	GJLI01019778	OXU26849.1 hypothetical protein TSAR_014666 [Trichomalopsis sarcophagae]	XP_023317431.1_von_Hippel-Lindau_tumor_suppressor_homolog_[Trichogramma_pretiosum]	VHL beta domain
TRINITY_DN35571_c2_g1_i2.p1	GJLI01019779	KYN08839.1 hypothetical protein ALC57_19060, partial [Trachymyrmex cornetzi]	XP_018912013.1_PREDICTED:_uncharacterized_protein_LOC109040498_[Bemisia_tabaci]
TRINITY_DN35571_c2_g1_i3.p1	GJLI01019780	GBP63859.1 hypothetical protein EVAR_39520_1 [Eumeta japonica]
TRINITY_DN35571_c3_g3_i2.p4	GJLI01019781
TRINITY_DN35571_c3_g3_i2.p1	GJLI01019782	XP_003426192.1 uncharacterized protein LOC107981562 isoform X1 [Nasonia vitripennis]	XP_003426192.1_uncharacterized_protein_LOC107981562_isoform_X1_[Nasonia_vitripennis]	-
TRINITY_DN35571_c3_g6_i1.p1	GJLI01019783
TRINITY_DN35571_c4_g1_i1.p1	GJLI01019784
TRINITY_DN35571_c4_g6_i2.p1	GJLI01019785	XP_003426984.1 putative oxidoreductase GLYR1 homolog isoform X2 [Nasonia vitripennis]	XP_003426984.1_putative_oxidoreductase_GLYR1_homolog_isoform_X2_[Nasonia_vitripennis]	NAD binding domain of 6-phosphogluconate dehydrogenase
TRINITY_DN35571_c5_g1_i1.p1	GJLI01019786	XP_011505423.1 PREDICTED: leucine-rich repeat-containing protein 15-like [Ceratosolen solmsi marchali]	XP_008210034.1_leucine-rich_repeat_extensin-like_protein_6_[Nasonia_vitripennis]	DnaJ molecular chaperone homology domain
TRINITY_DN35571_c6_g1_i1.p1	GJLI01019787
TRINITY_DN35572_c2_g1_i1.p1	GJLI01019788	OXU19223.1 hypothetical protein TSAR_001455 [Trichomalopsis sarcophagae]	XP_031779105.1_transmembrane_protein_164_[Nasonia_vitripennis]	TMEM164 family
TRINITY_DN35572_c2_g2_i1.p1	GJLI01019789	XP_031782478.1 PH-interacting protein [Nasonia vitripennis]	XP_031782482.1_PH-interacting_protein_[Nasonia_vitripennis]
TRINITY_DN35572_c2_g7_i1.p1	GJLI01019790
TRINITY_DN35572_c6_g1_i1.p1	GJLI01019791
TRINITY_DN35572_c7_g1_i1.p1	GJLI01019792
TRINITY_DN35573_c0_g1_i1.p1	GJLI01019793	CAB0030817.1 unnamed protein product [Trichogramma brassicae]	XP_032457928.1_uncharacterized_protein_LOC116738679_[Nasonia_vitripennis]	K02A2.6-like
TRINITY_DN35573_c10_g2_i1.p1	GJLI01019794
TRINITY_DN35573_c10_g2_i2.p1	GJLI01019795
TRINITY_DN35573_c12_g2_i1.p1	GJLI01019796	XP_008212689.2 sedoheptulokinase [Nasonia vitripennis]	XP_016837481.2_sedoheptulokinase_[Nasonia_vitripennis]	FGGY family of carbohydrate kinases, N-terminal domain
TRINITY_DN35573_c12_g3_i1.p1	GJLI01019797
TRINITY_DN35573_c12_g4_i1.p1	GJLI01019798
TRINITY_DN35573_c13_g1_i1.p1	GJLI01019799
TRINITY_DN35573_c9_g1_i4.p1	GJLI01019800
TRINITY_DN35574_c3_g1_i1.p1	GJLI01019801	XP_011502799.1 PREDICTED: zinc finger protein 62 homolog isoform X1 [Ceratosolen solmsi marchali]	XP_003427125.1_zinc_finger_protein_Xfin_[Nasonia_vitripennis]	Zinc-finger associated domain (zf-AD)
TRINITY_DN35574_c4_g1_i1.p1	GJLI01019802	XP_011501011.1 PREDICTED: transcription factor GAGA isoform X3 [Ceratosolen solmsi marchali]	XP_031780163.2_transcription_factor_GAGA_isoform_X2_[Nasonia_vitripennis]	GAGA factor
TRINITY_DN35574_c4_g1_i2.p1	GJLI01019803	XP_011501007.1 PREDICTED: uncharacterized protein LOC105364705 isoform X1 [Ceratosolen solmsi marchali]	XP_031780162.1_broad-complex_core_protein_isoforms_1/2/3/4/5_isoform_X1_[Nasonia_vitripennis]	Metal ion binding
TRINITY_DN35574_c4_g2_i2.p1	GJLI01019804	XP_001600474.2 origin recognition complex subunit 4 [Nasonia vitripennis]	XP_031778476.1_origin_recognition_complex_subunit_4_[Nasonia_vitripennis]	Component of the origin recognition complex (ORC) that binds origins of replication
TRINITY_DN35574_c4_g2_i2.p3	GJLI01019805
TRINITY_DN35574_c4_g2_i2.p2	GJLI01019806	OXU27881.1 hypothetical protein TSAR_010520 [Trichomalopsis sarcophagae]	XP_032452166.1_NADH_dehydrogenase_[ubiquinone]_1_alpha_subcomplex_subunit_6_isoform_X1_[Nasonia_vitripennis]	Complex1_LYR-like
TRINITY_DN35574_c4_g3_i6.p1	GJLI01019807	OXU27883.1 hypothetical protein TSAR_010522, partial [Trichomalopsis sarcophagae]	XP_032452705.1_putative_ammonium_transporter_3_[Nasonia_vitripennis]	Ammonium Transporter Family
TRINITY_DN35574_c4_g3_i6.p2	GJLI01019808	XP_014217379.2 putative ammonium transporter 3, partial [Copidosoma floridanum]	XP_014224361.1_putative_ammonium_transporter_3_[Trichogramma_pretiosum]	Ammonium Transporter Family
TRINITY_DN35574_c4_g3_i7.p2	GJLI01019809	XP_014217379.2 putative ammonium transporter 3, partial [Copidosoma floridanum]	XP_014224361.1_putative_ammonium_transporter_3_[Trichogramma_pretiosum]	Ammonium Transporter Family
TRINITY_DN35574_c4_g4_i1.p1	GJLI01019810	XP_001607286.1 golgin-45 isoform X1 [Nasonia vitripennis]	XP_001607286.1_golgin-45_isoform_X1_[Nasonia_vitripennis]	It is involved in the biological process described with Golgi
TRINITY_DN35574_c4_g4_i1.p3	GJLI01019811
TRINITY_DN35574_c4_g4_i3.p3	GJLI01019812
TRINITY_DN35574_c5_g1_i1.p1	GJLI01019813
TRINITY_DN35574_c5_g2_i1.p6	GJLI01019814	XP_011496918.1 PREDICTED: mushroom body large-type Kenyon cell-specific protein 1 [Ceratosolen solmsi marchali]	XP_031787081.1_mushroom_body_large-type_Kenyon_cell-specific_protein_1_isoform_X2_[Nasonia_vitripennis]
TRINITY_DN35574_c5_g2_i16.p1	GJLI01019815	XP_016841217.1 mushroom body large-type Kenyon cell-specific protein 1 isoform X11 [Nasonia vitripennis]	XP_031787088.1_mushroom_body_large-type_Kenyon_cell-specific_protein_1_isoform_X12_[Nasonia_vitripennis]	helix-turn-helix, Psq domain
TRINITY_DN35574_c5_g2_i2.p1	GJLI01019816	XP_011496918.1 PREDICTED: mushroom body large-type Kenyon cell-specific protein 1 [Ceratosolen solmsi marchali]	XP_031787089.1_mushroom_body_large-type_Kenyon_cell-specific_protein_1_isoform_X14_[Nasonia_vitripennis]	helix-turn-helix, Psq domain
TRINITY_DN35574_c5_g2_i3.p1	GJLI01019817	XP_011496918.1 PREDICTED: mushroom body large-type Kenyon cell-specific protein 1 [Ceratosolen solmsi marchali]	XP_032456896.1_mushroom_body_large-type_Kenyon_cell-specific_protein_1_isoform_X13_[Nasonia_vitripennis]	helix-turn-helix, Psq domain
TRINITY_DN35574_c5_g2_i4.p1	GJLI01019818	XP_011496918.1 PREDICTED: mushroom body large-type Kenyon cell-specific protein 1 [Ceratosolen solmsi marchali]	XP_032456897.1_mushroom_body_large-type_Kenyon_cell-specific_protein_1_isoform_X15_[Nasonia_vitripennis]	helix-turn-helix, Psq domain
TRINITY_DN35574_c5_g2_i7.p1	GJLI01019819	XP_032456893.1 mushroom body large-type Kenyon cell-specific protein 1 isoform X7 [Nasonia vitripennis]	XP_031787088.1_mushroom_body_large-type_Kenyon_cell-specific_protein_1_isoform_X12_[Nasonia_vitripennis]	helix-turn-helix, Psq domain
TRINITY_DN35574_c6_g1_i1.p1	GJLI01019820
TRINITY_DN35574_c7_g1_i1.p1	GJLI01019821
TRINITY_DN35575_c0_g1_i1.p2	GJLI01019822
TRINITY_DN35575_c1_g1_i1.p1	GJLI01019823
TRINITY_DN35575_c1_g3_i1.p1	GJLI01019824	XP_001608289.1 small G protein signaling modulator 3 homolog [Nasonia vitripennis]	XP_001608289.1_small_G_protein_signaling_modulator_3_homolog_[Nasonia_vitripennis]	RUN
TRINITY_DN35575_c2_g1_i1.p1	GJLI01019825	OXU20337.1 hypothetical protein TSAR_010165 [Trichomalopsis sarcophagae]	XP_031781801.1_uncharacterized_protein_PF11_0213_[Nasonia_vitripennis]
TRINITY_DN35575_c2_g2_i1.p1	GJLI01019826	XP_031781800.1 uncharacterized protein PF11_0213 [Nasonia vitripennis]	XP_031781801.1_uncharacterized_protein_PF11_0213_[Nasonia_vitripennis]
TRINITY_DN35575_c3_g10_i1.p2	GJLI01019827
TRINITY_DN35575_c3_g10_i1.p3	GJLI01019828
TRINITY_DN35575_c3_g12_i1.p3	GJLI01019829
TRINITY_DN35575_c3_g13_i1.p1	GJLI01019830	KYM76060.1 Helicase domino [Atta colombica]
TRINITY_DN35575_c3_g14_i1.p1	GJLI01019831	NP_001154953.1 RAD54-like [Nasonia vitripennis]	XP_008205976.1_RAD54-like_isoform_X1_[Nasonia_vitripennis]	Class II histone deacetylase complex subunits 2 and 3
TRINITY_DN35575_c3_g1_i1.p1	GJLI01019832	OXU27595.1 hypothetical protein TSAR_008125 [Trichomalopsis sarcophagae]	XP_032452294.1_helicase_domino_isoform_X3_[Nasonia_vitripennis]	DNA- binding
TRINITY_DN35575_c3_g1_i2.p3	GJLI01019833
TRINITY_DN35575_c3_g1_i2.p1	GJLI01019834	XP_014224821.1 DNA repair protein RAD51 homolog 4 [Trichogramma pretiosum]	XP_014224821.1_DNA_repair_protein_RAD51_homolog_4_[Trichogramma_pretiosum]	Rad51
TRINITY_DN35575_c3_g1_i2.p2	GJLI01019835
TRINITY_DN35575_c3_g1_i3.p1	GJLI01019836	XP_016837736.1 helicase domino isoform X3 [Nasonia vitripennis]	XP_032452295.1_helicase_domino_isoform_X7_[Nasonia_vitripennis]	DNA- binding
TRINITY_DN35575_c3_g1_i5.p1	GJLI01019837	XP_011494823.1 PREDICTED: helicase domino [Ceratosolen solmsi marchali]	XP_016837739.1_helicase_domino_isoform_X6_[Nasonia_vitripennis]	domain in helicases and associated with SANT domains
TRINITY_DN35575_c3_g2_i1.p4	GJLI01019838
TRINITY_DN35575_c3_g2_i1.p2	GJLI01019839	XP_032457505.1 formin-like protein isoform X1 [Nasonia vitripennis]	XP_032457505.1_formin-like_protein_isoform_X1_[Nasonia_vitripennis]	protein propionyltransferase activity
TRINITY_DN35575_c3_g2_i4.p1	GJLI01019840	XP_011494587.1 PREDICTED: formin-like protein CG32138 isoform X1 [Ceratosolen solmsi marchali]	XP_032457506.1_formin-like_protein_isoform_X2_[Nasonia_vitripennis]	Diaphanous GTPase-binding Domain
TRINITY_DN35575_c3_g2_i6.p4	GJLI01019841	XP_032457505.1 formin-like protein isoform X1 [Nasonia vitripennis]	XP_032457506.1_formin-like_protein_isoform_X2_[Nasonia_vitripennis]
TRINITY_DN35575_c3_g4_i1.p1	GJLI01019842
TRINITY_DN35575_c3_g9_i1.p1	GJLI01019843
TRINITY_DN35575_c3_g9_i1.p3	GJLI01019844
TRINITY_DN35576_c0_g1_i1.p2	GJLI01019845
TRINITY_DN35576_c4_g1_i1.p1	GJLI01019846	XP_031782262.1 PDZ domain-containing protein 2 isoform X2 [Nasonia vitripennis]	XP_031782262.1_PDZ_domain-containing_protein_2_isoform_X2_[Nasonia_vitripennis]	Domain present in PSD-95, Dlg, and ZO-1/2.
TRINITY_DN35576_c4_g2_i1.p3	GJLI01019847
TRINITY_DN35576_c5_g1_i1.p2	GJLI01019848
TRINITY_DN35576_c6_g1_i1.p1	GJLI01019849	OXU20837.1 hypothetical protein TSAR_005458 [Trichomalopsis sarcophagae]
TRINITY_DN35576_c6_g1_i1.p2	GJLI01019850	XP_031777491.1 uncharacterized protein LOC116415943 [Nasonia vitripennis]	XP_031777491.1_uncharacterized_protein_LOC116415943_[Nasonia_vitripennis]	Reverse transcriptase (RNA-dependent DNA polymerase)
TRINITY_DN35576_c7_g1_i1.p1	GJLI01019851
TRINITY_DN35576_c9_g10_i1.p1	GJLI01019852
TRINITY_DN35576_c9_g13_i1.p1	GJLI01019853
TRINITY_DN35576_c9_g1_i1.p1	GJLI01019854
TRINITY_DN35576_c9_g2_i1.p2	GJLI01019855
TRINITY_DN35576_c9_g3_i2.p2	GJLI01019856
TRINITY_DN35576_c9_g4_i1.p1	GJLI01019857
TRINITY_DN35576_c9_g5_i1.p1	GJLI01019858
TRINITY_DN35576_c9_g6_i1.p1	GJLI01019859	XP_014208850.1 zinc finger protein 347 isoform X1 [Copidosoma floridanum]	XP_023316280.1_zinc_finger_protein_260-like_[Trichogramma_pretiosum]	Zinc finger, C2H2 type
TRINITY_DN35577_c3_g1_i1.p1	GJLI01019860	XP_029032208.1 SPARC-related modular calcium-binding protein 2 isoform X2 [Osmia bicornis bicornis]	XP_031776670.1_SPARC-related_modular_calcium-binding_protein_2_isoform_X3_[Nasonia_vitripennis]	Thyroglobulin type I repeats.
TRINITY_DN35577_c4_g1_i1.p1	GJLI01019861
TRINITY_DN35577_c6_g1_i1.p3	GJLI01019862
TRINITY_DN35577_c6_g1_i1.p2	GJLI01019863
TRINITY_DN35577_c6_g1_i1.p1	GJLI01019864	XP_031783126.1 uncharacterized protein LOC100119481 [Nasonia vitripennis]	XP_031783130.1_uncharacterized_protein_LOC100119481_[Nasonia_vitripennis]
TRINITY_DN35577_c6_g1_i4.p2	GJLI01019865
TRINITY_DN35577_c6_g1_i4.p5	GJLI01019866
TRINITY_DN35577_c6_g2_i1.p1	GJLI01019867	OXU23462.1 hypothetical protein TSAR_013310 [Trichomalopsis sarcophagae]	XP_031783130.1_uncharacterized_protein_LOC100119481_[Nasonia_vitripennis]	C2H2-type zinc finger
TRINITY_DN35577_c7_g1_i1.p1	GJLI01019868
TRINITY_DN35577_c7_g1_i2.p1	GJLI01019869
TRINITY_DN35577_c7_g1_i3.p1	GJLI01019870
TRINITY_DN35577_c7_g2_i1.p2	GJLI01019871
TRINITY_DN35577_c8_g10_i1.p1	GJLI01019872
TRINITY_DN35577_c8_g11_i1.p1	GJLI01019873	XP_025155466.1 protein roadkill isoform X6 [Harpegnathos saltator]	XP_032456327.1_protein_roadkill_isoform_X5_[Nasonia_vitripennis]	Speckle-type POZ protein
TRINITY_DN35577_c8_g2_i1.p1	GJLI01019874	XP_020773698.1 calmodulin isoform X1 [Boleophthalmus pectinirostris]	XP_018903034.1_PREDICTED:_calmodulin_isoform_X3_[Bemisia_tabaci]	EF-hand domain
TRINITY_DN35577_c8_g2_i1.p4	GJLI01019875
TRINITY_DN35577_c8_g2_i10.p1	GJLI01019876	WP_205759022.1 EF-hand domain-containing protein, partial [Aeromonas veronii]	XP_018903034.1_PREDICTED:_calmodulin_isoform_X3_[Bemisia_tabaci]	calmodulin
TRINITY_DN35577_c8_g2_i11.p3	GJLI01019877	CAD7415139.1 unnamed protein product [Timema poppensis]	XP_016839203.1_RING_finger_protein_nhl-1_isoform_X5_[Nasonia_vitripennis]
TRINITY_DN35577_c8_g2_i11.p5	GJLI01019878
TRINITY_DN35577_c8_g2_i2.p1	GJLI01019879	XP_014229406.1 serine-rich adhesin for platelets isoform X3 [Trichogramma pretiosum]
TRINITY_DN35577_c8_g2_i4.p1	GJLI01019880
TRINITY_DN35577_c8_g2_i5.p1	GJLI01019881	XP_008203509.1 RING finger protein nhl-1 isoform X4 [Nasonia vitripennis]	XP_008203509.1_RING_finger_protein_nhl-1_isoform_X4_[Nasonia_vitripennis]
TRINITY_DN35577_c8_g2_i8.p1	GJLI01019882
TRINITY_DN35577_c8_g2_i9.p1	GJLI01019883	XP_012153652.1 PREDICTED: protein patched isoform X2 [Megachile rotundata]	NP_001123271.1_patched_[Nasonia_vitripennis]	Sterol-sensing domain of SREBP cleavage-activation
TRINITY_DN35577_c8_g2_i9.p6	GJLI01019884
TRINITY_DN35577_c8_g3_i1.p1	GJLI01019885
TRINITY_DN35577_c8_g7_i1.p2	GJLI01019886
TRINITY_DN35577_c8_g8_i1.p2	GJLI01019887
TRINITY_DN35578_c10_g1_i1.p5	GJLI01019888
TRINITY_DN35578_c10_g1_i1.p6	GJLI01019889
TRINITY_DN35578_c10_g1_i2.p1	GJLI01019890	XP_001603241.1 alkaline phosphatase 4 [Nasonia vitripennis]	XP_001603241.1_alkaline_phosphatase_4_[Nasonia_vitripennis]	Alkaline phosphatase
TRINITY_DN35578_c10_g2_i1.p2	GJLI01019891
TRINITY_DN35578_c10_g4_i1.p1	GJLI01019892
TRINITY_DN35578_c12_g1_i1.p1	GJLI01019893
TRINITY_DN35578_c1_g1_i1.p1	GJLI01019894
TRINITY_DN35578_c2_g1_i1.p1	GJLI01019895	OXU25845.1 hypothetical protein TSAR_008347 [Trichomalopsis sarcophagae]
TRINITY_DN35578_c2_g2_i1.p1	GJLI01019896
TRINITY_DN35578_c2_g3_i1.p1	GJLI01019897	OXU25845.1 hypothetical protein TSAR_008347 [Trichomalopsis sarcophagae]	XP_016843827.1_uncharacterized_protein_LOC103316723_[Nasonia_vitripennis]
TRINITY_DN35578_c3_g1_i1.p1	GJLI01019898
TRINITY_DN35578_c4_g1_i1.p2	GJLI01019899
TRINITY_DN35578_c4_g2_i1.p1	GJLI01019900
TRINITY_DN35578_c4_g3_i1.p2	GJLI01019901
TRINITY_DN35578_c4_g4_i1.p2	GJLI01019902
TRINITY_DN35578_c5_g1_i1.p1	GJLI01019903
TRINITY_DN35578_c5_g1_i2.p1	GJLI01019904
TRINITY_DN35578_c6_g2_i1.p1	GJLI01019905
TRINITY_DN35578_c7_g1_i1.p1	GJLI01019906
TRINITY_DN35578_c8_g1_i1.p2	GJLI01019907
TRINITY_DN35578_c8_g1_i1.p1	GJLI01019908	XP_003427343.1 nuclear factor related to kappa-B-binding protein [Nasonia vitripennis]	XP_003427343.1_nuclear_factor_related_to_kappa-B-binding_protein_[Nasonia_vitripennis]	NFRKB Winged Helix-like
TRINITY_DN35578_c8_g2_i1.p1	GJLI01019909	XP_031784377.1 unconventional myosin-X isoform X2 [Nasonia vitripennis]	XP_031784377.1_unconventional_myosin-X_isoform_X2_[Nasonia_vitripennis]	Myosin. Large ATPases.
TRINITY_DN35578_c9_g1_i2.p1	GJLI01019910	XP_031784376.1 myosin-VIIa isoform X1 [Nasonia vitripennis]	XP_031784376.1_myosin-VIIa_isoform_X1_[Nasonia_vitripennis]	Myosin. Large ATPases.
TRINITY_DN35579_c0_g1_i1.p2	GJLI01019911	XP_001600758.3 formin-binding protein 4 isoform X1 [Nasonia vitripennis]	XP_016843832.1_formin-binding_protein_4_isoform_X2_[Nasonia_vitripennis]	Domain with 2 conserved Trp (W) residues
TRINITY_DN35579_c0_g1_i1.p1	GJLI01019912	XP_031778149.1 conserved oligomeric Golgi complex subunit 3 isoform X2 [Nasonia vitripennis]	XP_031778149.1_conserved_oligomeric_Golgi_complex_subunit_3_isoform_X2_[Nasonia_vitripennis]	Sec34-like family
TRINITY_DN35579_c0_g1_i1.p4	GJLI01019913
TRINITY_DN35579_c0_g1_i2.p1	GJLI01019914	XP_001600758.3 formin-binding protein 4 isoform X1 [Nasonia vitripennis]	XP_016843832.1_formin-binding_protein_4_isoform_X2_[Nasonia_vitripennis]	Domain with 2 conserved Trp (W) residues
TRINITY_DN35579_c0_g2_i1.p1	GJLI01019915	QBH73359.1 40S ribosomal protein S5 [Encarsia formosa]	XP_032457367.1_40S_ribosomal_protein_S5_isoform_X2_[Nasonia_vitripennis]	Ribosomal protein S7p/S5e
TRINITY_DN3557_c0_g1_i1.p1	GJLI01019916	OXU20046.1 hypothetical protein TSAR_008468, partial [Trichomalopsis sarcophagae]	XP_032453400.1_LOW_QUALITY_PROTEIN:_uncharacterized_protein_LOC100116128_[Nasonia_vitripennis]	Calcium ion binding
TRINITY_DN35580_c2_g1_i1.p1	GJLI01019917
TRINITY_DN35580_c3_g1_i10.p1	GJLI01019918	XP_001603939.2 protein Fe65 homolog [Nasonia vitripennis]	XP_016842606.1_protein_Fe65_homolog_[Nasonia_vitripennis]	Phosphotyrosine interaction domain (PTB/PID)
TRINITY_DN35580_c3_g1_i18.p2	GJLI01019919	XP_015593079.1 protein Fe65 homolog isoform X5 [Cephus cinctus]	XP_016842606.1_protein_Fe65_homolog_[Nasonia_vitripennis]	Phosphotyrosine interaction domain (PTB/PID)
TRINITY_DN35580_c3_g1_i29.p2	GJLI01019920
TRINITY_DN35580_c3_g1_i6.p1	GJLI01019921	XP_001603939.2 protein Fe65 homolog [Nasonia vitripennis]	XP_016842606.1_protein_Fe65_homolog_[Nasonia_vitripennis]	Phosphotyrosine interaction domain (PTB/PID)
TRINITY_DN35580_c3_g4_i1.p1	GJLI01019922
TRINITY_DN35581_c6_g1_i1.p1	GJLI01019923
TRINITY_DN35581_c7_g1_i2.p1	GJLI01019924	XP_031785549.1 tetratricopeptide repeat protein 30A [Nasonia vitripennis]	XP_031785549.1_tetratricopeptide_repeat_protein_30A_[Nasonia_vitripennis]	Required for polyglutamylation of axonemal tubulin in sensory cilia. Plays a role in anterograde intraflagellar transport (IFT), the process by which cilia precursors are transported from the base of the cilium to the site of their incorporation at the tip
TRINITY_DN35581_c8_g3_i1.p1	GJLI01019925	XP_014206166.1 40S ribosomal protein S15 [Copidosoma floridanum]	XP_001599736.1_40S_ribosomal_protein_S15_[Nasonia_vitripennis]	Ribosomal protein S19
TRINITY_DN35583_c12_g1_i1.p1	GJLI01019926
TRINITY_DN35583_c1_g1_i1.p1	GJLI01019927	XP_031783013.1 uncharacterized protein LOC116416891 [Nasonia vitripennis]	XP_031783013.1_uncharacterized_protein_LOC116416891_[Nasonia_vitripennis]	Ribonuclease H protein
TRINITY_DN35583_c2_g1_i1.p1	GJLI01019928	OXU27566.1 hypothetical protein TSAR_011521 [Trichomalopsis sarcophagae]	XP_016840429.1_tubulin_delta_chain_[Nasonia_vitripennis]	Tubulin/FtsZ family, GTPase domain
TRINITY_DN35583_c4_g1_i1.p1	GJLI01019929
TRINITY_DN35583_c5_g1_i1.p1	GJLI01019930	MBJ4722033.1 hypothetical protein [Salmonella enterica subsp. enterica serovar Anatum]		transposition, RNA-mediated
TRINITY_DN35583_c7_g2_i1.p1	GJLI01019931
TRINITY_DN35583_c7_g4_i1.p3	GJLI01019932
TRINITY_DN35583_c7_g4_i1.p1	GJLI01019933	XP_014236399.1 5-formyltetrahydrofolate cyclo-ligase-like protein COG0212 [Trichogramma pretiosum]	XP_014236399.1_5-formyltetrahydrofolate_cyclo-ligase-like_protein_COG0212_[Trichogramma_pretiosum]	5-formyltetrahydrofolate cyclo-ligase family
TRINITY_DN35583_c7_g6_i2.p1	GJLI01019934	OXU26472.1 hypothetical protein TSAR_009235 [Trichomalopsis sarcophagae]	XP_032456390.1_isocitrate_dehydrogenase_[NAD]_subunit_beta_mitochondrial_[Nasonia_vitripennis]	Isocitrate/isopropylmalate dehydrogenase
TRINITY_DN35584_c1_g2_i1.p1	GJLI01019935	XP_001605971.1 centromere/kinetochore protein zw10 homolog [Nasonia vitripennis]	XP_001605971.1_centromere/kinetochore_protein_zw10_homolog_[Nasonia_vitripennis]	Centromere/kinetochore Zw10
TRINITY_DN35584_c4_g3_i1.p1	GJLI01019936	XP_018400972.1 PREDICTED: uncharacterized protein LOC108778324 [Cyphomyrmex costatus]	XP_018904923.1_PREDICTED:_uncharacterized_protein_LOC109035668_[Bemisia_tabaci]	Pfam:UBN2
TRINITY_DN35584_c5_g11_i1.p1	GJLI01019937
TRINITY_DN35584_c5_g14_i1.p1	GJLI01019938
TRINITY_DN35584_c5_g1_i14.p3	GJLI01019939
TRINITY_DN35584_c5_g1_i19.p1	GJLI01019940	XP_032452995.1 dynamin isoform X11 [Nasonia vitripennis]
TRINITY_DN35584_c5_g1_i29.p1	GJLI01019941	XP_031780223.1 dynamin isoform X4 [Nasonia vitripennis]	XP_008204239.1_dynamin_isoform_X8_[Nasonia_vitripennis]	Belongs to the TRAFAC class dynamin-like GTPase superfamily. Dynamin Fzo YdjA family
TRINITY_DN35584_c5_g1_i6.p1	GJLI01019942	XP_008204229.1 dynamin isoform X3 [Nasonia vitripennis]	XP_008204229.1_dynamin_isoform_X3_[Nasonia_vitripennis]	Belongs to the TRAFAC class dynamin-like GTPase superfamily. Dynamin Fzo YdjA family
TRINITY_DN35584_c5_g1_i8.p2	GJLI01019943	XP_031780225.1 dynamin isoform X9 [Nasonia vitripennis]
TRINITY_DN35584_c5_g2_i1.p2	GJLI01019944
TRINITY_DN35584_c5_g2_i4.p1	GJLI01019945	XP_016841265.1 serine/threonine-protein kinase tousled-like 2 isoform X11 [Nasonia vitripennis]	XP_032456785.1_serine/threonine-protein_kinase_tousled-like_2_isoform_X1_[Nasonia_vitripennis]	Serine/Threonine protein kinases, catalytic domain
TRINITY_DN35584_c5_g2_i4.p2	GJLI01019946
TRINITY_DN35584_c5_g7_i1.p1	GJLI01019947	XP_003425509.1 transmembrane protein 42 isoform X2 [Nasonia vitripennis]	XP_032451823.1_transmembrane_protein_42_isoform_X2_[Nasonia_vitripennis]	Transmembrane protein 42
TRINITY_DN35584_c5_g7_i2.p2	GJLI01019948	OXU23964.1 hypothetical protein TSAR_012756 [Trichomalopsis sarcophagae]	XP_032451823.1_transmembrane_protein_42_isoform_X2_[Nasonia_vitripennis]	Transmembrane protein 42
TRINITY_DN35585_c1_g1_i1.p2	GJLI01019949
TRINITY_DN35585_c1_g2_i3.p1	GJLI01019950
TRINITY_DN35585_c1_g3_i1.p2	GJLI01019951
TRINITY_DN35585_c2_g1_i1.p1	GJLI01019952	OXU19367.1 hypothetical protein TSAR_010781 [Trichomalopsis sarcophagae]	XP_016844248.1_death_domain-associated_protein_6_isoform_X4_[Nasonia_vitripennis]
TRINITY_DN35585_c3_g1_i1.p1	GJLI01019953
TRINITY_DN35585_c3_g2_i1.p1	GJLI01019954
TRINITY_DN35585_c3_g3_i1.p1	GJLI01019955
TRINITY_DN35585_c4_g1_i1.p1	GJLI01019956	OXU25192.1 hypothetical protein TSAR_013213 [Trichomalopsis sarcophagae]	XP_001599579.1_acyl-CoA_Delta(11)_desaturase_[Nasonia_vitripennis]	Oxidoreductase activity, acting on paired donors, with oxidation of a pair of donors resulting in the reduction of molecular oxygen to two molecules of water. It is involved in the biological process described with oxidation-reduction process
TRINITY_DN35585_c4_g1_i2.p1	GJLI01019957	XP_001599579.1 acyl-CoA Delta(11) desaturase [Nasonia vitripennis]	XP_001599579.1_acyl-CoA_Delta(11)_desaturase_[Nasonia_vitripennis]	Oxidoreductase activity, acting on paired donors, with oxidation of a pair of donors resulting in the reduction of molecular oxygen to two molecules of water. It is involved in the biological process described with oxidation-reduction process
TRINITY_DN35585_c4_g2_i1.p2	GJLI01019958
TRINITY_DN35585_c5_g1_i1.p2	GJLI01019959
TRINITY_DN35585_c5_g1_i3.p2	GJLI01019960	XP_001604944.4 farnesol dehydrogenase [Nasonia vitripennis]	XP_001604944.4_farnesol_dehydrogenase_[Nasonia_vitripennis]	Dehydrogenase reductase SDR family member
TRINITY_DN35585_c9_g1_i1.p1	GJLI01019961
TRINITY_DN35586_c0_g1_i1.p1	GJLI01019962
TRINITY_DN35586_c5_g1_i1.p1	GJLI01019963	XP_014203374.1 mucin-22 [Copidosoma floridanum]	XP_008209276.1_microtubule-associated_protein_futsch_isoform_X2_[Nasonia_vitripennis]
TRINITY_DN35586_c6_g1_i1.p1	GJLI01019964	XP_014218827.1 iroquois-class homeodomain protein irx-5 [Copidosoma floridanum]	XP_031782177.1_iroquois-class_homeodomain_protein_IRX-3_isoform_X2_[Nasonia_vitripennis]	Motif in Iroquois-class homeodomain proteins (only). Unknown function.
TRINITY_DN35586_c7_g1_i1.p1	GJLI01019965
TRINITY_DN35586_c7_g2_i1.p5	GJLI01019966
TRINITY_DN35586_c7_g2_i2.p1	GJLI01019967	XP_008212906.1 aldose 1-epimerase isoform X3 [Nasonia vitripennis]	XP_008212906.1_aldose_1-epimerase_isoform_X3_[Nasonia_vitripennis]	Converts alpha-aldose to the beta-anomer
TRINITY_DN35586_c7_g2_i6.p1	GJLI01019968	XP_032458212.1 aldose 1-epimerase isoform X6 [Nasonia vitripennis]	XP_032458212.1_aldose_1-epimerase_isoform_X6_[Nasonia_vitripennis]	Converts alpha-aldose to the beta-anomer
TRINITY_DN35586_c7_g3_i1.p3	GJLI01019969	XP_014212367.1 small integral membrane protein 12 [Copidosoma floridanum]	XP_016844381.1_small_integral_membrane_protein_12_[Nasonia_vitripennis]	UPF0767 family
TRINITY_DN35586_c7_g3_i1.p1	GJLI01019970	XP_014212355.1 quinone oxidoreductase-like protein 2 homolog isoform X1 [Copidosoma floridanum]	XP_008212899.1_quinone_oxidoreductase-like_protein_2_[Nasonia_vitripennis]	Alcohol dehydrogenase GroES-like domain
TRINITY_DN35586_c7_g4_i1.p1	GJLI01019971
TRINITY_DN35586_c8_g1_i1.p1	GJLI01019972	XP_031785271.1 nicotinate phosphoribosyltransferase isoform X2 [Nasonia vitripennis]	XP_031785270.1_nicotinate_phosphoribosyltransferase_isoform_X1_[Nasonia_vitripennis]	Nicotinate phosphoribosyltransferase (NAPRTase) family
TRINITY_DN35586_c8_g1_i14.p1	GJLI01019973	XP_031785272.1 nicotinate phosphoribosyltransferase isoform X4 [Nasonia vitripennis]	XP_031785272.1_nicotinate_phosphoribosyltransferase_isoform_X4_[Nasonia_vitripennis]	Nicotinate phosphoribosyltransferase (NAPRTase) family
TRINITY_DN35587_c10_g2_i1.p1	GJLI01019974	XP_017489915.1 PREDICTED: uncharacterized protein LOC108378129 [Rhagoletis zephyria]	XP_018903645.1_PREDICTED:_uncharacterized_protein_LOC109034777_isoform_X2_[Bemisia_tabaci]
TRINITY_DN35587_c11_g5_i1.p1	GJLI01019975	KYN20014.1 hypothetical protein ALC57_07643, partial [Trachymyrmex cornetzi]	XP_008205887.2_uncharacterized_protein_LOC103316061_[Nasonia_vitripennis]	-
TRINITY_DN35587_c12_g1_i1.p1	GJLI01019976
TRINITY_DN35587_c9_g1_i2.p1	GJLI01019977	XP_011500104.1 PREDICTED: palmitoyltransferase ZDHHC23 [Ceratosolen solmsi marchali]	XP_001604450.1_palmitoyltransferase_ZDHHC23_[Nasonia_vitripennis]	DHHC palmitoyltransferase
TRINITY_DN35588_c0_g1_i1.p3	GJLI01019978
TRINITY_DN35588_c0_g1_i1.p1	GJLI01019979	XP_014212734.1 protein slowmo [Copidosoma floridanum]	XP_032456479.1_protein_slowmo_[Nasonia_vitripennis]	PRELI-like family
TRINITY_DN35588_c0_g1_i2.p1	GJLI01019980	XP_011494376.1 PREDICTED: protein slowmo [Ceratosolen solmsi marchali]	XP_032456479.1_protein_slowmo_[Nasonia_vitripennis]	PRELI-like family
TRINITY_DN35588_c0_g1_i3.p3	GJLI01019981
TRINITY_DN35588_c0_g1_i4.p1	GJLI01019982	XP_016841865.1 protein slowmo [Nasonia vitripennis]	XP_032456479.1_protein_slowmo_[Nasonia_vitripennis]	PRELI-like family
TRINITY_DN35589_c1_g3_i1.p1	GJLI01019983	XP_011498222.1 PREDICTED: signal peptide peptidase-like 3 [Ceratosolen solmsi marchali]	XP_031782583.1_signal_peptide_peptidase-like_3_[Nasonia_vitripennis]	Presenilin, signal peptide peptidase, family
TRINITY_DN35589_c1_g3_i1.p2	GJLI01019984
TRINITY_DN35589_c2_g3_i1.p1	GJLI01019985	OXU31628.1 hypothetical protein TSAR_016118 [Trichomalopsis sarcophagae]	XP_001606637.2_TOM1-like_protein_2_[Nasonia_vitripennis]	Domain present in VPS-27, Hrs and STAM
TRINITY_DN35589_c2_g3_i2.p1	GJLI01019986	OXU31628.1 hypothetical protein TSAR_016118 [Trichomalopsis sarcophagae]	XP_001606637.2_TOM1-like_protein_2_[Nasonia_vitripennis]	Domain present in VPS-27, Hrs and STAM
TRINITY_DN35589_c2_g3_i3.p1	GJLI01019987	XP_001606637.2 TOM1-like protein 2 [Nasonia vitripennis]	XP_001606637.2_TOM1-like_protein_2_[Nasonia_vitripennis]	It is involved in the biological process described with intracellular protein transport
TRINITY_DN35589_c3_g2_i1.p1	GJLI01019988	OXU23093.1 hypothetical protein TSAR_004598 [Trichomalopsis sarcophagae]	XP_001603518.1_speckle-type_POZ_protein_B-like_[Nasonia_vitripennis]
TRINITY_DN35589_c3_g5_i1.p1	GJLI01019989	XP_008206600.1 meiosis-specific with OB domain-containing protein [Nasonia vitripennis]	XP_008206600.1_meiosis-specific_with_OB_domain-containing_protein_[Nasonia_vitripennis]	single-stranded DNA 3'-5' exodeoxyribonuclease activity
TRINITY_DN35590_c0_g1_i1.p1	GJLI01019990	XP_031782504.1 pyruvate dehydrogenase phosphatase regulatory subunit, mitochondrial [Nasonia vitripennis]	XP_032451985.1_pyruvate_dehydrogenase_phosphatase_regulatory_subunit_mitochondrial_[Nasonia_vitripennis]	FAD dependent oxidoreductase central domain
TRINITY_DN35590_c10_g1_i1.p1	GJLI01019991
TRINITY_DN35590_c10_g2_i1.p1	GJLI01019992
TRINITY_DN35590_c10_g5_i2.p2	GJLI01019993	OXU29486.1 hypothetical protein TSAR_012944 [Trichomalopsis sarcophagae]	XP_032456922.1_protein_phosphatase_1_regulatory_subunit_3B-A_[Nasonia_vitripennis]	Protein phosphatase 1 regulatory subunit
TRINITY_DN35590_c10_g5_i2.p5	GJLI01019994
TRINITY_DN35590_c10_g5_i4.p5	GJLI01019995
TRINITY_DN35590_c10_g6_i1.p4	GJLI01019996
TRINITY_DN35590_c10_g6_i1.p1	GJLI01019997	XP_031778434.1 Golgi phosphoprotein 3 homolog sauron [Nasonia vitripennis]	XP_031778434.1_Golgi_phosphoprotein_3_homolog_sauron_[Nasonia_vitripennis]	Golgi phosphoprotein 3 (GPP34)
TRINITY_DN35590_c2_g1_i1.p1	GJLI01019998
TRINITY_DN35590_c2_g1_i1.p2	GJLI01019999
TRINITY_DN35590_c3_g1_i1.p2	GJLI01020000
TRINITY_DN35590_c4_g1_i1.p1	GJLI01020001		XP_031786927.1_uncharacterized_protein_LOC107981092_[Nasonia_vitripennis]
TRINITY_DN35590_c4_g2_i1.p1	GJLI01020002	XP_003424352.1 ankyrin-3-like [Nasonia vitripennis]	XP_031780217.1_putative_ankyrin_repeat_protein_RF_0381_isoform_X2_[Nasonia_vitripennis]	response to abiotic stimulus
TRINITY_DN35590_c7_g1_i1.p1	GJLI01020003	OXU23819.1 hypothetical protein TSAR_011963 [Trichomalopsis sarcophagae]	XP_003424718.1_partitioning_defective_3_homolog_[Nasonia_vitripennis]	N-terminal of Par3 and HAL proteins
TRINITY_DN35590_c9_g1_i1.p1	GJLI01020004	XP_031781339.1 transcription factor 12 isoform X21 [Nasonia vitripennis]	XP_031781339.1_transcription_factor_12_isoform_X21_[Nasonia_vitripennis]	helix loop helix domain
TRINITY_DN35590_c9_g1_i2.p1	GJLI01020005	XP_031781339.1 transcription factor 12 isoform X21 [Nasonia vitripennis]	XP_031781339.1_transcription_factor_12_isoform_X21_[Nasonia_vitripennis]	helix loop helix domain
TRINITY_DN35591_c1_g1_i2.p1	GJLI01020006	XP_011495822.1 PREDICTED: solute carrier family 2, facilitated glucose transporter member 3-like isoform X2 [Ceratosolen solmsi marchali]	XP_014226877.1_solute_carrier_family_2_facilitated_glucose_transporter_member_3-like_isoform_X4_[Trichogramma_pretiosum]	Sugar (and other) transporter
TRINITY_DN35592_c0_g1_i1.p1	GJLI01020007	XP_014228917.1 uncharacterized protein LOC106653841 [Trichogramma pretiosum]	XP_014228917.1_uncharacterized_protein_LOC106653841_[Trichogramma_pretiosum]	Deltamethrin resistance
TRINITY_DN35592_c10_g1_i3.p1	GJLI01020008	XP_016840780.1 uncharacterized protein LOC100679656 isoform X1 [Nasonia vitripennis]	XP_016840780.1_uncharacterized_protein_LOC100679656_isoform_X1_[Nasonia_vitripennis]	-
TRINITY_DN35592_c10_g1_i4.p1	GJLI01020009	XP_016840780.1 uncharacterized protein LOC100679656 isoform X1 [Nasonia vitripennis]	XP_016840780.1_uncharacterized_protein_LOC100679656_isoform_X1_[Nasonia_vitripennis]	-
TRINITY_DN35592_c11_g1_i2.p1	GJLI01020010	XP_011503191.1 PREDICTED: RING finger protein unkempt homolog [Ceratosolen solmsi marchali]	XP_003425481.1_putative_E3_ubiquitin-protein_ligase_UNKL_isoform_X1_[Nasonia_vitripennis]	Zinc ion binding
TRINITY_DN35592_c11_g3_i1.p1	GJLI01020011	OXU24854.1 hypothetical protein TSAR_008649 [Trichomalopsis sarcophagae]	XP_001599834.1_probable_salivary_secreted_peptide_[Nasonia_vitripennis]	Transcription activator MBF2
TRINITY_DN35592_c11_g5_i1.p1	GJLI01020012	XP_032455713.1 protein jagunal [Nasonia vitripennis]	XP_032455714.1_protein_jagunal_[Nasonia_vitripennis]	Jagunal, ER re-organisation during oogenesis
TRINITY_DN35592_c12_g1_i1.p1	GJLI01020013
TRINITY_DN35592_c12_g2_i1.p1	GJLI01020014	XP_003427226.1 alpha-tocopherol transfer protein-like [Nasonia vitripennis]	XP_032454792.1_alpha-tocopherol_transfer_protein-like_[Nasonia_vitripennis]	CRAL/TRIO, N-terminal domain
TRINITY_DN35592_c12_g2_i4.p1	GJLI01020015	OXU30598.1 hypothetical protein TSAR_007810 [Trichomalopsis sarcophagae]	XP_032454792.1_alpha-tocopherol_transfer_protein-like_[Nasonia_vitripennis]
TRINITY_DN35592_c12_g5_i1.p1	GJLI01020016	OXU30597.1 hypothetical protein TSAR_007809 [Trichomalopsis sarcophagae]	XP_032454798.1_alpha-tocopherol_transfer_protein_isoform_X3_[Nasonia_vitripennis]	CRAL/TRIO, N-terminal domain
TRINITY_DN35592_c4_g1_i1.p1	GJLI01020017
TRINITY_DN35592_c5_g1_i1.p1	GJLI01020018
TRINITY_DN35592_c6_g2_i2.p1	GJLI01020019
TRINITY_DN35592_c7_g1_i1.p1	GJLI01020020
TRINITY_DN35592_c7_g3_i1.p1	GJLI01020021
TRINITY_DN35592_c8_g3_i1.p1	GJLI01020022
TRINITY_DN35592_c9_g1_i1.p2	GJLI01020023
TRINITY_DN35593_c2_g1_i3.p1	GJLI01020024
TRINITY_DN35593_c2_g1_i5.p1	GJLI01020025
TRINITY_DN35593_c2_g2_i1.p4	GJLI01020026
TRINITY_DN35593_c2_g2_i1.p1	GJLI01020027	CAB0033311.1 unnamed protein product [Trichogramma brassicae]	XP_023314892.1_uncharacterized_protein_LOC111693701_[Trichogramma_pretiosum]
TRINITY_DN35593_c2_g3_i2.p1	GJLI01020028
TRINITY_DN35593_c2_g5_i1.p2	GJLI01020029
TRINITY_DN35593_c2_g6_i1.p1	GJLI01020030
TRINITY_DN35593_c3_g1_i1.p2	GJLI01020031
TRINITY_DN35593_c3_g2_i2.p1	GJLI01020032	OXU24575.1 hypothetical protein TSAR_003263 [Trichomalopsis sarcophagae]	XP_001599465.2_protein_RRP5_homolog_[Nasonia_vitripennis]	Suppressor of forked protein (Suf)
TRINITY_DN35594_c2_g2_i1.p1	GJLI01020033
TRINITY_DN35594_c3_g1_i2.p1	GJLI01020034	XP_031776871.1 uncharacterized protein LOC103317074 [Nasonia vitripennis]	XP_031776871.1_uncharacterized_protein_LOC103317074_[Nasonia_vitripennis]
TRINITY_DN35594_c4_g1_i1.p1	GJLI01020035	XP_014216717.1 uncharacterized protein LOC106645383 [Copidosoma floridanum]	XP_032457087.1_uncharacterized_protein_LOC100679946_[Nasonia_vitripennis]	-
TRINITY_DN35594_c4_g2_i2.p2	GJLI01020036
TRINITY_DN35594_c4_g2_i2.p3	GJLI01020037
TRINITY_DN35594_c4_g2_i4.p1	GJLI01020038
TRINITY_DN35594_c4_g3_i1.p1	GJLI01020039	XP_031777010.1 ATP-dependent (S)-NAD(P)H-hydrate dehydratase isoform X1 [Nasonia vitripennis]	XP_031777010.1_ATP-dependent_(S)-NAD(P)H-hydrate_dehydratase_isoform_X1_[Nasonia_vitripennis]	Catalyzes the dehydration of the S-form of NAD(P)HX at the expense of ATP, which is converted to ADP. Together with NAD(P)HX epimerase, which catalyzes the epimerization of the S- and R-forms, the enzyme allows the repair of both epimers of NAD(P)HX, a damaged form of NAD(P)H that is a result of enzymatic or heat-dependent hydration
TRINITY_DN35594_c4_g4_i1.p4	GJLI01020040
TRINITY_DN35594_c4_g4_i6.p1	GJLI01020041	XP_014228975.1 solute carrier family 12 member 4 isoform X3 [Trichogramma pretiosum]	XP_014228975.1_solute_carrier_family_12_member_4_isoform_X3_[Trichogramma_pretiosum]	Solute carrier family 12
TRINITY_DN35594_c4_g4_i8.p1	GJLI01020042
TRINITY_DN35594_c4_g5_i1.p1	GJLI01020043	CAB3244881.1 unnamed protein product [Arctia plantaginis]	XP_031781757.1_zinc_finger_MYM-type_protein_1-like_isoform_X1_[Nasonia_vitripennis]
TRINITY_DN35594_c4_g6_i1.p1	GJLI01020044
TRINITY_DN35595_c1_g1_i2.p1	GJLI01020045	XP_011502194.1 PREDICTED: zinc finger protein 567-like isoform X1 [Ceratosolen solmsi marchali]	XP_032452127.1_zinc_finger_and_SCAN_domain-containing_protein_10_isoform_X2_[Nasonia_vitripennis]	C2H2-type zinc finger
TRINITY_DN35595_c1_g2_i1.p1	GJLI01020046
TRINITY_DN35595_c2_g1_i1.p1	GJLI01020047	XP_003427024.1 zinc finger protein 235 [Nasonia vitripennis]	XP_003427024.1_zinc_finger_protein_235_[Nasonia_vitripennis]	C2H2-type zinc finger
TRINITY_DN35595_c2_g2_i1.p1	GJLI01020048	XP_011497384.1 PREDICTED: zinc finger protein 235-like isoform X1 [Ceratosolen solmsi marchali]	XP_003427024.1_zinc_finger_protein_235_[Nasonia_vitripennis]	C2H2-type zinc finger
TRINITY_DN35595_c2_g2_i1.p2	GJLI01020049
TRINITY_DN35595_c2_g2_i2.p2	GJLI01020050
TRINITY_DN35595_c2_g3_i2.p1	GJLI01020051	OXU16312.1 hypothetical protein TSAR_005798 [Trichomalopsis sarcophagae]	XP_032457452.1_uncharacterized_protein_LOC116416499_[Nasonia_vitripennis]
TRINITY_DN35595_c2_g4_i1.p1	GJLI01020052	XP_014210043.1 uncharacterized protein LOC106640492 [Copidosoma floridanum]	XP_031787943.1_uncharacterized_protein_LOC103316599_[Nasonia_vitripennis]	-
TRINITY_DN35595_c3_g2_i1.p1	GJLI01020053	XP_011497352.1 PREDICTED: uncharacterized protein LOC105361777 [Ceratosolen solmsi marchali]	XP_032457013.1_uncharacterized_protein_LOC100678692_[Nasonia_vitripennis]	BTB/POZ domain
TRINITY_DN35595_c3_g2_i2.p1	GJLI01020054
TRINITY_DN35595_c3_g3_i1.p1	GJLI01020055
TRINITY_DN35595_c4_g1_i3.p1	GJLI01020056	OXU31152.1 hypothetical protein TSAR_015981 [Trichomalopsis sarcophagae]	XP_001604416.1_arf-GAP_with_dual_PH_domain-containing_protein_1_[Nasonia_vitripennis]	Putative GTP-ase activating proteins for the small GTPase, ARF
TRINITY_DN35595_c5_g1_i1.p1	GJLI01020057	OXU25937.1 hypothetical protein TSAR_003495 [Trichomalopsis sarcophagae]	XP_031780129.1_ankyrin_repeat_and_SOCS_box_protein_10-like_[Nasonia_vitripennis]
TRINITY_DN35596_c2_g1_i1.p1	GJLI01020058	XP_011313084.1 PREDICTED: uncharacterized protein LOC105272590 [Fopius arisanus]	XP_031784373.1_uncharacterized_protein_LOC116417133_[Nasonia_vitripennis]	Ribonuclease H protein
TRINITY_DN35596_c2_g2_i1.p1	GJLI01020059
TRINITY_DN35596_c2_g3_i1.p1	GJLI01020060	XP_032457267.1 uncharacterized protein LOC116418058 [Nasonia vitripennis]	XP_032457267.1_uncharacterized_protein_LOC116418058_[Nasonia_vitripennis]	RNase H
TRINITY_DN35596_c2_g6_i1.p1	GJLI01020061	CAD6216496.1 GSCOCG00011340001-RA-CDS, partial [Cotesia congregata]	XP_014239071.1_uncharacterized_protein_LOC106660564_[Trichogramma_pretiosum]
TRINITY_DN35596_c2_g7_i1.p1	GJLI01020062	XP_014214776.1 uncharacterized protein LOC106643953 [Copidosoma floridanum]	XP_008208569.1_uncharacterized_protein_LOC103316495_[Nasonia_vitripennis]	Endonuclease-reverse transcriptase
TRINITY_DN35596_c2_g8_i1.p1	GJLI01020063
TRINITY_DN35596_c4_g1_i1.p1	GJLI01020064	XP_018337832.1 PREDICTED: uncharacterized protein LOC108745907 [Trachymyrmex septentrionalis]	XP_018911217.1_PREDICTED:_RNA-directed_DNA_polymerase_from_mobile_element_jockey-like_partial_[Bemisia_tabaci]	Endonuclease-reverse transcriptase
TRINITY_DN35596_c5_g1_i1.p1	GJLI01020065	XP_011505329.1 PREDICTED: mediator of RNA polymerase II transcription subunit 14 [Ceratosolen solmsi marchali]	XP_016843265.1_mediator_of_RNA_polymerase_II_transcription_subunit_14_[Nasonia_vitripennis]	Mediator complex subunit MED14
TRINITY_DN35596_c6_g1_i2.p1	GJLI01020066	OXU23158.1 hypothetical protein TSAR_004065 [Trichomalopsis sarcophagae]	XP_032457267.1_uncharacterized_protein_LOC116418058_[Nasonia_vitripennis]	-
TRINITY_DN35596_c6_g1_i4.p1	GJLI01020067	CAB0033447.1 unnamed protein product [Trichogramma brassicae]	XP_031784373.1_uncharacterized_protein_LOC116417133_[Nasonia_vitripennis]	Ribonuclease H protein
TRINITY_DN35596_c6_g2_i1.p1	GJLI01020068	XP_011505329.1 PREDICTED: mediator of RNA polymerase II transcription subunit 14 [Ceratosolen solmsi marchali]	XP_016843265.1_mediator_of_RNA_polymerase_II_transcription_subunit_14_[Nasonia_vitripennis]	Mediator complex subunit MED14
TRINITY_DN35596_c6_g2_i1.p2	GJLI01020069
TRINITY_DN35596_c7_g1_i1.p1	GJLI01020070
TRINITY_DN35596_c8_g1_i1.p1	GJLI01020071	XP_014206539.1 phosphate carrier protein, mitochondrial [Copidosoma floridanum]	XP_014236624.1_phosphate_carrier_protein_mitochondrial-like_[Trichogramma_pretiosum]	Mitochondrial carrier protein
TRINITY_DN35596_c8_g2_i1.p1	GJLI01020072	XP_008201876.1 neuroblastoma-amplified sequence [Nasonia vitripennis]	XP_008201876.1_neuroblastoma-amplified_sequence_[Nasonia_vitripennis]	sequence
TRINITY_DN35597_c2_g1_i1.p1	GJLI01020073
TRINITY_DN35597_c2_g2_i1.p1	GJLI01020074
TRINITY_DN35597_c3_g1_i1.p1	GJLI01020075
TRINITY_DN35597_c5_g1_i2.p1	GJLI01020076	XP_031779768.1 kinesin-like protein Klp10A isoform X1 [Nasonia vitripennis]	XP_031779768.1_kinesin-like_protein_Klp10A_isoform_X1_[Nasonia_vitripennis]	Microtubule binding
TRINITY_DN35597_c5_g1_i6.p1	GJLI01020077	XP_011503871.1 PREDICTED: kinesin-like protein Klp10A [Ceratosolen solmsi marchali]	XP_031779768.1_kinesin-like_protein_Klp10A_isoform_X1_[Nasonia_vitripennis]	microtubule motor activity
TRINITY_DN35598_c2_g1_i2.p1	GJLI01020078
TRINITY_DN35598_c3_g1_i1.p1	GJLI01020079	XP_014207253.1 facilitated trehalose transporter Tret1-like isoform X2 [Copidosoma floridanum]	XP_031777036.1_probable_inositol_transporter_2_[Nasonia_vitripennis]
TRINITY_DN35598_c3_g1_i2.p1	GJLI01020080	XP_014207253.1 facilitated trehalose transporter Tret1-like isoform X2 [Copidosoma floridanum]	XP_001602709.1_facilitated_trehalose_transporter_Tret1-like_[Nasonia_vitripennis]	Sugar (and other) transporter
TRINITY_DN35598_c3_g1_i4.p1	GJLI01020081
TRINITY_DN35598_c3_g1_i6.p1	GJLI01020082	XP_014207253.1 facilitated trehalose transporter Tret1-like isoform X2 [Copidosoma floridanum]	XP_001602709.1_facilitated_trehalose_transporter_Tret1-like_[Nasonia_vitripennis]	Sugar (and other) transporter
TRINITY_DN35598_c3_g1_i8.p1	GJLI01020083	XP_014207253.1 facilitated trehalose transporter Tret1-like isoform X2 [Copidosoma floridanum]	XP_016836706.1_probable_inositol_transporter_2_[Nasonia_vitripennis]
TRINITY_DN35598_c4_g1_i1.p1	GJLI01020084	XP_016845749.1 protein unc-80 homolog isoform X11 [Nasonia vitripennis]	XP_016845749.1_protein_unc-80_homolog_isoform_X11_[Nasonia_vitripennis]	Protein unc-80 homolog
TRINITY_DN35598_c4_g1_i10.p1	GJLI01020085	XP_016845749.1 protein unc-80 homolog isoform X11 [Nasonia vitripennis]	XP_016845749.1_protein_unc-80_homolog_isoform_X11_[Nasonia_vitripennis]	Protein unc-80 homolog
TRINITY_DN35598_c4_g1_i10.p2	GJLI01020086	XP_011502180.1 PREDICTED: protein unc-80 homolog [Ceratosolen solmsi marchali]	XP_031777870.1_protein_unc-80_homolog_isoform_X9_[Nasonia_vitripennis]
TRINITY_DN35598_c4_g1_i14.p5	GJLI01020087		XP_031777869.1_protein_unc-80_homolog_isoform_X8_[Nasonia_vitripennis]
TRINITY_DN35598_c4_g1_i18.p2	GJLI01020088	XP_031777864.1 protein unc-80 homolog isoform X3 [Nasonia vitripennis]	XP_031777871.1_protein_unc-80_homolog_isoform_X10_[Nasonia_vitripennis]	Cation channel complex component UNC80
TRINITY_DN35598_c4_g1_i19.p2	GJLI01020089	XP_016845749.1 protein unc-80 homolog isoform X11 [Nasonia vitripennis]	XP_016845749.1_protein_unc-80_homolog_isoform_X11_[Nasonia_vitripennis]	Protein unc-80 homolog
TRINITY_DN35598_c4_g1_i20.p1	GJLI01020090	XP_016845749.1 protein unc-80 homolog isoform X11 [Nasonia vitripennis]	XP_031777863.1_protein_unc-80_homolog_isoform_X2_[Nasonia_vitripennis]	Protein unc-80 homolog
TRINITY_DN35598_c4_g1_i4.p1	GJLI01020091	XP_031777864.1 protein unc-80 homolog isoform X3 [Nasonia vitripennis]	XP_031777871.1_protein_unc-80_homolog_isoform_X10_[Nasonia_vitripennis]
TRINITY_DN35598_c4_g2_i1.p1	GJLI01020092
TRINITY_DN35598_c4_g3_i2.p1	GJLI01020093	XP_031777864.1 protein unc-80 homolog isoform X3 [Nasonia vitripennis]	XP_031777870.1_protein_unc-80_homolog_isoform_X9_[Nasonia_vitripennis]	Protein unc-80 homolog
TRINITY_DN35598_c6_g1_i1.p1	GJLI01020094
TRINITY_DN35599_c0_g1_i1.p1	GJLI01020095	XP_011502960.1 PREDICTED: uncharacterized protein LOC105366274 [Ceratosolen solmsi marchali]	XP_031779027.1_transcriptional_regulator_of_filamentous_growth_FLO8_isoform_X6_[Nasonia_vitripennis]	Metal ion binding
TRINITY_DN35599_c1_g1_i2.p1	GJLI01020096	XP_033204519.1 phospholipase B1, membrane-associated-like [Bombus vancouverensis nearcticus]	XP_023318245.1_uncharacterized_protein_LOC111694398_[Trichogramma_pretiosum]	Reverse transcriptase (RNA-dependent DNA polymerase)
TRINITY_DN35599_c1_g1_i3.p1	GJLI01020097	XP_033204519.1 phospholipase B1, membrane-associated-like [Bombus vancouverensis nearcticus]	XP_031779661.1_secreted_RxLR_effector_protein_161-like_[Nasonia_vitripennis]	Reverse transcriptase (RNA-dependent DNA polymerase)
TRINITY_DN35599_c2_g1_i7.p1	GJLI01020098	KAF5282306.1 hypothetical protein FQR65_LT14360 [Abscondita terminalis]	XP_008212029.1_uncharacterized_protein_LOC103317081_[Nasonia_vitripennis]
TRINITY_DN35599_c2_g1_i8.p1	GJLI01020099	KZC13172.1 Copia protein [Dufourea novaeangliae]	XP_018900023.1_PREDICTED:_uncharacterized_protein_LOC109032382_[Bemisia_tabaci]	transposition, RNA-mediated
TRINITY_DN35599_c2_g2_i1.p1	GJLI01020100	XP_001601890.1 fatty-acid amide hydrolase 2-B isoform X1 [Nasonia vitripennis]	XP_032452542.1_fatty-acid_amide_hydrolase_2-B_isoform_X1_[Nasonia_vitripennis]	Amidase
TRINITY_DN35599_c2_g3_i1.p1	GJLI01020101	GBM06235.1 Retrovirus-related Pol polyprotein from transposon TNT 1-94 [Araneus ventricosus]	XP_032457437.1_uncharacterized_protein_LOC100116824_isoform_X3_[Nasonia_vitripennis]	Encoded by
TRINITY_DN35599_c2_g3_i2.p1	GJLI01020102	WP_143046253.1 DDE-type integrase/transposase/recombinase, partial [Acinetobacter baumannii]	XP_032457437.1_uncharacterized_protein_LOC100116824_isoform_X3_[Nasonia_vitripennis]	Encoded by
TRINITY_DN35599_c2_g3_i3.p1	GJLI01020103	XP_003370196.1 putative integrase core domain protein [Trichinella spiralis]	XP_032457437.1_uncharacterized_protein_LOC100116824_isoform_X3_[Nasonia_vitripennis]	Reverse transcriptase (RNA-dependent DNA polymerase)
TRINITY_DN35599_c2_g4_i3.p1	GJLI01020104
TRINITY_DN35599_c2_g5_i3.p2	GJLI01020105	KOC58983.1 Copia protein, partial [Habropoda laboriosa]	XP_031783902.1_uncharacterized_protein_LOC103317335_[Nasonia_vitripennis]
TRINITY_DN35600_c13_g1_i2.p1	GJLI01020106	XP_014358035.1 PREDICTED: RNA-directed DNA polymerase from mobile element jockey-like [Papilio machaon]	XP_018911028.1_PREDICTED:_uncharacterized_protein_LOC109039812_[Bemisia_tabaci]	positive regulation of TOR signaling
TRINITY_DN35600_c14_g1_i8.p1	GJLI01020107
TRINITY_DN35600_c17_g1_i1.p1	GJLI01020108
TRINITY_DN35600_c6_g1_i1.p2	GJLI01020109	OXU24210.1 hypothetical protein TSAR_016549 [Trichomalopsis sarcophagae]
TRINITY_DN35600_c6_g1_i1.p1	GJLI01020110	XP_008216590.1 protein Abitram [Nasonia vitripennis]	XP_032454067.1_protein_Abitram_[Nasonia_vitripennis]	Glycine cleavage H-protein
TRINITY_DN35602_c3_g1_i1.p1	GJLI01020111
TRINITY_DN35602_c4_g2_i1.p1	GJLI01020112
TRINITY_DN35602_c6_g1_i1.p1	GJLI01020113	XP_011495708.1 PREDICTED: LOW QUALITY PROTEIN: slit homolog 2 protein-like [Ceratosolen solmsi marchali]	XP_014235955.1_toll-like_receptor_Tollo_[Trichogramma_pretiosum]	Leucine rich repeat N-terminal domain
TRINITY_DN35602_c6_g1_i3.p1	GJLI01020114	XP_011495710.1 PREDICTED: slit homolog 1 protein [Ceratosolen solmsi marchali]	XP_001603014.1_toll-like_receptor_Tollo_[Nasonia_vitripennis]	Toll - interleukin 1 - resistance
TRINITY_DN35602_c6_g2_i10.p1	GJLI01020115	XP_011498083.1 PREDICTED: PH and SEC7 domain-containing protein 2 isoform X2 [Ceratosolen solmsi marchali]	XP_001603899.2_uncharacterized_protein_LOC100120238_isoform_X2_[Nasonia_vitripennis]	Sec7 domain
TRINITY_DN35602_c6_g2_i14.p1	GJLI01020116	XP_011498083.1 PREDICTED: PH and SEC7 domain-containing protein 2 isoform X2 [Ceratosolen solmsi marchali]	XP_008206043.1_uncharacterized_protein_LOC100120238_isoform_X1_[Nasonia_vitripennis]	Sec7 domain
TRINITY_DN35602_c6_g2_i5.p1	GJLI01020117	OXU28268.1 hypothetical protein TSAR_010959 [Trichomalopsis sarcophagae]	XP_008206043.1_uncharacterized_protein_LOC100120238_isoform_X1_[Nasonia_vitripennis]	Sec7 domain
TRINITY_DN35602_c6_g3_i1.p1	GJLI01020118	XP_011497692.1 PREDICTED: slit homolog 1 protein [Ceratosolen solmsi marchali]	XP_016841506.3_toll-like_receptor_6_[Nasonia_vitripennis]	Toll - interleukin 1 - resistance
TRINITY_DN35602_c6_g6_i1.p2	GJLI01020119	XP_011497692.1 PREDICTED: slit homolog 1 protein [Ceratosolen solmsi marchali]	XP_016841506.3_toll-like_receptor_6_[Nasonia_vitripennis]	Toll - interleukin 1 - resistance
TRINITY_DN35602_c6_g7_i1.p1	GJLI01020120	XP_016842445.2 toll-like receptor 7 [Nasonia vitripennis]	XP_016842445.2_toll-like_receptor_7_[Nasonia_vitripennis]	TIR domain
TRINITY_DN35603_c0_g1_i1.p1	GJLI01020121	XP_011165047.1 uncharacterized protein LOC105199588 [Solenopsis invicta]	XP_014228694.1_uncharacterized_protein_LOC106653676_[Trichogramma_pretiosum]	YqaJ-like viral recombinase domain
TRINITY_DN35603_c4_g1_i1.p1	GJLI01020122	XP_023315493.1 DNA mismatch repair protein Mlh3-like [Trichogramma pretiosum]	XP_023315493.1_DNA_mismatch_repair_protein_Mlh3-like_[Trichogramma_pretiosum]	MutL C terminal dimerisation domain
TRINITY_DN35603_c4_g2_i1.p1	GJLI01020123	OXU27454.1 hypothetical protein TSAR_002493 [Trichomalopsis sarcophagae]	XP_031787729.1_DNA_mismatch_repair_protein_Mlh3-like_[Nasonia_vitripennis]	MutL C terminal dimerisation domain
TRINITY_DN35603_c4_g4_i3.p1	GJLI01020124	XP_011497211.1 PREDICTED: DNA mismatch repair protein Mlh3-like [Ceratosolen solmsi marchali]	XP_031787729.1_DNA_mismatch_repair_protein_Mlh3-like_[Nasonia_vitripennis]	MutL C terminal dimerisation domain
TRINITY_DN35603_c4_g4_i4.p1	GJLI01020125	XP_011497211.1 PREDICTED: DNA mismatch repair protein Mlh3-like [Ceratosolen solmsi marchali]	XP_031787729.1_DNA_mismatch_repair_protein_Mlh3-like_[Nasonia_vitripennis]	MutL C terminal dimerisation domain
TRINITY_DN35604_c2_g1_i1.p1	GJLI01020126
TRINITY_DN35604_c2_g1_i1.p4	GJLI01020127
TRINITY_DN35604_c4_g1_i2.p1	GJLI01020128	XP_031776973.1 esterase FE4 [Nasonia vitripennis]	XP_031776974.1_esterase_FE4_[Nasonia_vitripennis]	alpha/beta hydrolase fold
TRINITY_DN35604_c4_g1_i3.p1	GJLI01020129	XP_031776973.1 esterase FE4 [Nasonia vitripennis]	XP_031776974.1_esterase_FE4_[Nasonia_vitripennis]	alpha/beta hydrolase fold
TRINITY_DN35604_c4_g1_i5.p1	GJLI01020130	XP_033223202.1 esterase E4-like isoform X1 [Belonocnema treatae]	XP_014226943.1_venom_carboxylesterase-6-like_[Trichogramma_pretiosum]	Belongs to the type-B carboxylesterase lipase family
TRINITY_DN35604_c5_g10_i1.p1	GJLI01020131
TRINITY_DN35604_c5_g14_i2.p1	GJLI01020132
TRINITY_DN35604_c5_g3_i7.p3	GJLI01020133	XP_016845774.2 gamma-aminobutyric acid receptor subunit beta isoform X1 [Nasonia vitripennis]	XP_031777089.1_gamma-aminobutyric_acid_receptor_subunit_beta_isoform_X23_[Nasonia_vitripennis]	Neurotransmitter-gated ion-channel transmembrane region
TRINITY_DN35604_c5_g3_i7.p2	GJLI01020134
TRINITY_DN35604_c5_g5_i2.p5	GJLI01020135
TRINITY_DN35604_c5_g5_i2.p1	GJLI01020136	XP_008213066.1 calcium/calmodulin-dependent protein kinase type 1 isoform X1 [Nasonia vitripennis]	XP_008213066.1_calcium/calmodulin-dependent_protein_kinase_type_1_isoform_X1_[Nasonia_vitripennis]	Protein kinase domain
TRINITY_DN35604_c5_g5_i6.p1	GJLI01020137	XP_014206242.1 calcium/calmodulin-dependent protein kinase type 1-like isoform X3 [Copidosoma floridanum]	XP_008213067.1_calcium/calmodulin-dependent_protein_kinase_type_1_isoform_X2_[Nasonia_vitripennis]	Protein kinase domain
TRINITY_DN35604_c5_g5_i7.p2	GJLI01020138
TRINITY_DN35604_c5_g8_i1.p3	GJLI01020139	XP_014206240.1 calcium/calmodulin-dependent protein kinase type 1-like isoform X1 [Copidosoma floridanum]
TRINITY_DN35604_c5_g9_i1.p1	GJLI01020140	XP_011495770.1 PREDICTED: gamma-aminobutyric acid receptor subunit beta isoform X4 [Ceratosolen solmsi marchali]	XP_023315486.1_gamma-aminobutyric_acid_receptor_subunit_beta_isoform_X8_[Trichogramma_pretiosum]	Neurotransmitter-gated ion-channel transmembrane region
TRINITY_DN35604_c5_g9_i3.p1	GJLI01020141	ACZ51429.1 GABA-gated chloride channel, partial [Nasonia vitripennis]	XP_031777086.1_gamma-aminobutyric_acid_receptor_subunit_beta_isoform_X16_[Nasonia_vitripennis]	Neurotransmitter-gated ion-channel transmembrane region
TRINITY_DN35604_c5_g9_i5.p1	GJLI01020142	CAD7402317.1 unnamed protein product [Timema cristinae]	XP_023315486.1_gamma-aminobutyric_acid_receptor_subunit_beta_isoform_X8_[Trichogramma_pretiosum]	Neurotransmitter-gated ion-channel transmembrane region
TRINITY_DN35605_c1_g1_i1.p1	GJLI01020143
TRINITY_DN35605_c3_g1_i1.p1	GJLI01020144	XP_011501281.1 PREDICTED: protein Red [Ceratosolen solmsi marchali]	XP_014238391.1_protein_Red_[Trichogramma_pretiosum]	RED-like protein N-terminal region
TRINITY_DN35605_c4_g1_i3.p1	GJLI01020145	XP_008214054.1 2-aminoadipate transaminase isoform X2 [Nasonia vitripennis]	XP_008214055.1_2-aminoadipate_transaminase_isoform_X1_[Nasonia_vitripennis]	Aminotransferase class I and II
TRINITY_DN35605_c5_g1_i1.p2	GJLI01020146	TGZ56770.1 hypothetical protein DBV15_02837 [Temnothorax longispinosus]	XP_001606316.1_eukaryotic_translation_initiation_factor_3_subunit_J_[Nasonia_vitripennis]	Component of the eukaryotic translation initiation factor 3 (eIF-3) complex, which is involved in protein synthesis of a specialized repertoire of mRNAs and, together with other initiation factors, stimulates binding of mRNA and methionyl-tRNAi to the 40S ribosome. The eIF-3 complex specifically targets and initiates translation of a subset of mRNAs involved in cell proliferation
TRINITY_DN35605_c5_g1_i1.p1	GJLI01020147	OXU26503.1 hypothetical protein TSAR_000957 [Trichomalopsis sarcophagae]	XP_008204274.2_ras_guanine_nucleotide_exchange_factor_R_isoform_X2_[Nasonia_vitripennis]	ALMS motif
TRINITY_DN35605_c5_g1_i12.p2	GJLI01020148	OXU26499.1 hypothetical protein TSAR_000953 [Trichomalopsis sarcophagae]	XP_001606316.1_eukaryotic_translation_initiation_factor_3_subunit_J_[Nasonia_vitripennis]	Component of the eukaryotic translation initiation factor 3 (eIF-3) complex, which is involved in protein synthesis of a specialized repertoire of mRNAs and, together with other initiation factors, stimulates binding of mRNA and methionyl-tRNAi to the 40S ribosome. The eIF-3 complex specifically targets and initiates translation of a subset of mRNAs involved in cell proliferation
TRINITY_DN35605_c5_g3_i1.p1	GJLI01020149	GBO23538.1 Zinc finger MYM-type protein 1 [Araneus ventricosus]
TRINITY_DN35605_c5_g4_i4.p3	GJLI01020150
TRINITY_DN35605_c5_g4_i4.p1	GJLI01020151	XP_014206904.1 golgin subfamily A member 2 [Copidosoma floridanum]	XP_001601237.1_golgin_subfamily_A_member_2_[Nasonia_vitripennis]	Putative golgin subfamily A member 2-like protein 5
TRINITY_DN35605_c5_g5_i2.p1	GJLI01020152	XP_016838241.1 uncharacterized protein LOC100123843 isoform X1 [Nasonia vitripennis]	XP_016838241.1_uncharacterized_protein_LOC100123843_isoform_X1_[Nasonia_vitripennis]	Geminin
TRINITY_DN35605_c5_g7_i1.p1	GJLI01020153	OXU30339.1 hypothetical protein TSAR_012978 [Trichomalopsis sarcophagae]	NP_001153433.1_glycine_N-methyltransferase-like_[Nasonia_vitripennis]	Glycine N-methyltransferase-like
TRINITY_DN35605_c5_g9_i1.p1	GJLI01020154	XP_016839977.1 peptide-N(4)-(N-acetyl-beta-glucosaminyl)asparagine amidase [Nasonia vitripennis]	XP_016839977.1_peptide-N(4)-(N-acetyl-beta-glucosaminyl)asparagine_amidase_[Nasonia_vitripennis]	PNGase C-terminal domain, mannose-binding module PAW
TRINITY_DN35605_c5_g9_i1.p2	GJLI01020155	XP_011499532.1 PREDICTED: S-phase kinase-associated protein 1-like [Ceratosolen solmsi marchali]	XP_032455535.1_S_phase_kinase_associated_protein_1_isoform_X1_[Nasonia_vitripennis]	Skp1 family, dimerisation domain
TRINITY_DN35606_c0_g1_i1.p2	GJLI01020156
TRINITY_DN35606_c6_g2_i1.p1	GJLI01020157	OXU22397.1 hypothetical protein TSAR_010977, partial [Trichomalopsis sarcophagae]
TRINITY_DN35606_c6_g3_i1.p2	GJLI01020158	OXU22397.1 hypothetical protein TSAR_010977, partial [Trichomalopsis sarcophagae]
TRINITY_DN35606_c6_g3_i1.p1	GJLI01020159	OXU18366.1 hypothetical protein TSAR_009882 [Trichomalopsis sarcophagae]
TRINITY_DN35606_c7_g1_i5.p2	GJLI01020160
TRINITY_DN35606_c7_g2_i1.p1	GJLI01020161
TRINITY_DN35606_c7_g2_i2.p2	GJLI01020162
TRINITY_DN35607_c10_g1_i1.p1	GJLI01020163	OXU21701.1 hypothetical protein TSAR_012429 [Trichomalopsis sarcophagae]
TRINITY_DN35607_c3_g1_i1.p1	GJLI01020164
TRINITY_DN35607_c3_g1_i1.p3	GJLI01020165	CDS27662.2 gag pol polyprotein [Hymenolepis microstoma]	XP_031788030.1_uncharacterized_protein_LOC116417697_[Nasonia_vitripennis]	retrotransposable element Tf2 155 kDa protein type 1-like
TRINITY_DN35607_c4_g1_i2.p3	GJLI01020166
TRINITY_DN35607_c7_g1_i1.p1	GJLI01020167
TRINITY_DN35607_c7_g5_i1.p1	GJLI01020168
TRINITY_DN35607_c8_g3_i2.p1	GJLI01020169
TRINITY_DN35607_c8_g4_i2.p1	GJLI01020170
TRINITY_DN35607_c8_g4_i4.p1	GJLI01020171
TRINITY_DN35607_c8_g4_i5.p1	GJLI01020172
TRINITY_DN35607_c8_g5_i1.p1	GJLI01020173	XP_001605652.1 putative nuclease HARBI1 [Nasonia vitripennis]	XP_031778765.1_putative_nuclease_HARBI1_[Nasonia_vitripennis]	DDE superfamily endonuclease
TRINITY_DN35607_c8_g5_i2.p1	GJLI01020174	XP_031778764.1 uncharacterized protein LOC116416112 [Nasonia vitripennis]	XP_031778764.1_uncharacterized_protein_LOC116416112_[Nasonia_vitripennis]
TRINITY_DN35607_c8_g5_i3.p1	GJLI01020175
TRINITY_DN35607_c8_g5_i4.p1	GJLI01020176	XP_031778764.1 uncharacterized protein LOC116416112 [Nasonia vitripennis]	XP_031778764.1_uncharacterized_protein_LOC116416112_[Nasonia_vitripennis]
TRINITY_DN35607_c9_g1_i1.p1	GJLI01020177	XP_011504345.1 PREDICTED: transcriptional adapter 2B isoform X1 [Ceratosolen solmsi marchali]	XP_031785423.1_transcriptional_adapter_2B_[Nasonia_vitripennis]	Zinc-binding domain, present in Dystrophin, CREB-binding protein.
TRINITY_DN35607_c9_g1_i4.p1	GJLI01020178
TRINITY_DN35607_c9_g1_i6.p1	GJLI01020179	XP_011504346.1 PREDICTED: transcriptional adapter 2B isoform X2 [Ceratosolen solmsi marchali]	XP_014226003.1_transcriptional_adapter_2B_isoform_X2_[Trichogramma_pretiosum]	Zinc-binding domain, present in Dystrophin, CREB-binding protein.
TRINITY_DN35608_c1_g2_i1.p1	GJLI01020180
TRINITY_DN35608_c2_g1_i1.p1	GJLI01020181
TRINITY_DN35608_c2_g2_i1.p2	GJLI01020182
TRINITY_DN35608_c4_g2_i4.p5	GJLI01020183
TRINITY_DN35608_c4_g2_i4.p1	GJLI01020184	XP_011501117.1 PREDICTED: protein croquemort-like [Ceratosolen solmsi marchali]	XP_001604561.2_protein_croquemort_isoform_X2_[Nasonia_vitripennis]	CD36 family
TRINITY_DN35608_c4_g2_i5.p2	GJLI01020185
TRINITY_DN35608_c4_g2_i7.p5	GJLI01020186
TRINITY_DN35608_c4_g4_i1.p2	GJLI01020187
TRINITY_DN35608_c4_g6_i1.p1	GJLI01020188
TRINITY_DN35608_c4_g7_i1.p2	GJLI01020189
TRINITY_DN35608_c4_g8_i1.p1	GJLI01020190	XP_008209079.1 BTB/POZ domain-containing protein 7 isoform X1 [Nasonia vitripennis]	XP_008209081.1_BTB/POZ_domain-containing_protein_7_isoform_X2_[Nasonia_vitripennis]	regulation of branching involved in salivary gland morphogenesis
TRINITY_DN35608_c4_g9_i1.p1	GJLI01020191
TRINITY_DN35609_c2_g1_i1.p1	GJLI01020192
TRINITY_DN35609_c2_g1_i2.p1	GJLI01020193
TRINITY_DN35609_c3_g1_i2.p1	GJLI01020194
TRINITY_DN35609_c5_g1_i3.p3	GJLI01020195
TRINITY_DN35609_c5_g1_i3.p2	GJLI01020196
TRINITY_DN35609_c6_g1_i1.p1	GJLI01020197	OXU29037.1 hypothetical protein TSAR_008276 [Trichomalopsis sarcophagae]	XP_031782794.1_dentin_sialophosphoprotein_[Nasonia_vitripennis]	Caspase activity and apoptosis inhibitor 1
TRINITY_DN35609_c6_g1_i1.p2	GJLI01020198	OXU29033.1 hypothetical protein TSAR_008272 [Trichomalopsis sarcophagae]	XP_016839737.1_protein_phosphatase_1H_[Nasonia_vitripennis]	Serine/threonine phosphatases, family 2C, catalytic domain
TRINITY_DN35609_c6_g1_i1.p3	GJLI01020199
TRINITY_DN35609_c6_g1_i2.p1	GJLI01020200	XP_011505225.1 PREDICTED: protein AF-9 [Ceratosolen solmsi marchali]	XP_031786251.1_protein_AF-9_[Nasonia_vitripennis]	YEATS family
TRINITY_DN35609_c7_g1_i3.p1	GJLI01020201
TRINITY_DN35610_c0_g1_i1.p1	GJLI01020202
TRINITY_DN35610_c1_g1_i1.p1	GJLI01020203	XP_008207060.1 ABC transporter G family member 23 isoform X2 [Nasonia vitripennis]	XP_003426604.1_ABC_transporter_G_family_member_23_isoform_X1_[Nasonia_vitripennis]	ABC-2 family transporter protein
TRINITY_DN35611_c0_g1_i1.p1	GJLI01020204
TRINITY_DN35611_c2_g1_i1.p1	GJLI01020205	XP_023247997.1 uncharacterized protein LOC111643913 [Copidosoma floridanum]	XP_023316217.1_uncharacterized_protein_LOC111694003_[Trichogramma_pretiosum]
TRINITY_DN35611_c2_g2_i1.p1	GJLI01020206		XP_023316217.1_uncharacterized_protein_LOC111694003_[Trichogramma_pretiosum]
TRINITY_DN35611_c4_g1_i15.p1	GJLI01020207
TRINITY_DN35611_c4_g1_i19.p1	GJLI01020208
TRINITY_DN35611_c4_g1_i22.p1	GJLI01020209
TRINITY_DN35611_c4_g1_i9.p1	GJLI01020210
TRINITY_DN35611_c4_g2_i4.p1	GJLI01020211	XP_008213862.1 palmitoyltransferase ZDHHC3 isoform X2 [Nasonia vitripennis]	XP_008213862.1_palmitoyltransferase_ZDHHC3_isoform_X2_[Nasonia_vitripennis]	DHHC palmitoyltransferase
TRINITY_DN35611_c4_g2_i5.p1	GJLI01020212	XP_033223964.1 palmitoyltransferase ZDHHC3 [Belonocnema treatae]	XP_008213862.1_palmitoyltransferase_ZDHHC3_isoform_X2_[Nasonia_vitripennis]	DHHC palmitoyltransferase
TRINITY_DN35611_c4_g2_i6.p1	GJLI01020213	XP_008213862.1 palmitoyltransferase ZDHHC3 isoform X2 [Nasonia vitripennis]	XP_008213862.1_palmitoyltransferase_ZDHHC3_isoform_X2_[Nasonia_vitripennis]	DHHC palmitoyltransferase
TRINITY_DN35612_c2_g1_i1.p1	GJLI01020214	XP_018375577.1 PREDICTED: piggyBac transposable element-derived protein 3-like [Trachymyrmex cornetzi]	XP_008212369.2_piggyBac_transposable_element-derived_protein_4-like_[Nasonia_vitripennis]
TRINITY_DN35612_c5_g3_i1.p1	GJLI01020215	XP_011497879.1 PREDICTED: mediator of RNA polymerase II transcription subunit 26-like [Ceratosolen solmsi marchali]	XP_003424608.1_mediator_of_RNA_polymerase_II_transcription_subunit_26_[Nasonia_vitripennis]	TFIIS helical bundle-like domain
TRINITY_DN35612_c5_g3_i1.p2	GJLI01020216
TRINITY_DN35612_c5_g3_i2.p1	GJLI01020217		XP_003424608.1_mediator_of_RNA_polymerase_II_transcription_subunit_26_[Nasonia_vitripennis]
TRINITY_DN35612_c6_g2_i1.p2	GJLI01020218
TRINITY_DN35612_c6_g3_i11.p1	GJLI01020219	XP_029823753.3 piggyBac transposable element-derived protein 4 [Ixodes scapularis]		Transposase IS4
TRINITY_DN35612_c6_g3_i13.p1	GJLI01020220	XP_018374070.1 PREDICTED: piggyBac transposable element-derived protein 3-like [Trachymyrmex cornetzi]	XP_008212369.2_piggyBac_transposable_element-derived_protein_4-like_[Nasonia_vitripennis]	Transposase IS4
TRINITY_DN35612_c6_g3_i13.p2	GJLI01020221
TRINITY_DN35612_c6_g3_i14.p2	GJLI01020222	XP_033229772.1 piggyBac transposable element-derived protein 4-like [Belonocnema treatae]	XP_008212369.2_piggyBac_transposable_element-derived_protein_4-like_[Nasonia_vitripennis]	Transposase IS4
TRINITY_DN35612_c6_g3_i14.p1	GJLI01020223	XP_008200478.1 PREDICTED: piggyBac transposable element-derived protein 4 [Tribolium castaneum]	XP_008212369.2_piggyBac_transposable_element-derived_protein_4-like_[Nasonia_vitripennis]	Transposase IS4
TRINITY_DN35612_c6_g3_i3.p2	GJLI01020224	XP_018374070.1 PREDICTED: piggyBac transposable element-derived protein 3-like [Trachymyrmex cornetzi]	XP_008212369.2_piggyBac_transposable_element-derived_protein_4-like_[Nasonia_vitripennis]	Transposase IS4
TRINITY_DN35612_c6_g4_i1.p2	GJLI01020225	XP_017489915.1 PREDICTED: uncharacterized protein LOC108378129 [Rhagoletis zephyria]	XP_018903645.1_PREDICTED:_uncharacterized_protein_LOC109034777_isoform_X2_[Bemisia_tabaci]	-
TRINITY_DN35612_c6_g7_i1.p1	GJLI01020226	XP_017489915.1 PREDICTED: uncharacterized protein LOC108378129 [Rhagoletis zephyria]	XP_018913752.1_PREDICTED:_uncharacterized_protein_LOC109041785_[Bemisia_tabaci]	-
TRINITY_DN35613_c2_g1_i1.p1	GJLI01020227
TRINITY_DN35613_c3_g1_i1.p1	GJLI01020228	XP_031328095.1 uncharacterized protein LOC116159285 [Photinus pyralis]	XP_008212376.1_ATP-dependent_DNA_helicase_PIF1-like_[Nasonia_vitripennis]	G-quadruplex DNA unwinding
TRINITY_DN35613_c3_g2_i1.p2	GJLI01020229	XP_034944494.1 uncharacterized protein LOC118070170 [Chelonus insularis]	XP_008212376.1_ATP-dependent_DNA_helicase_PIF1-like_[Nasonia_vitripennis]	Belongs to the helicase family
TRINITY_DN35613_c3_g3_i1.p1	GJLI01020230	KYN14600.1 ATP-dependent DNA helicase PIF1 [Trachymyrmex cornetzi]	XP_008212376.1_ATP-dependent_DNA_helicase_PIF1-like_[Nasonia_vitripennis]	DNA helicase activity
TRINITY_DN35613_c3_g5_i1.p1	GJLI01020231	XP_036147162.1 uncharacterized protein LOC118647075 [Monomorium pharaonis]	XP_008202049.2_uncharacterized_protein_LOC103315369_[Nasonia_vitripennis]	DNA helicase activity
TRINITY_DN35613_c6_g1_i1.p1	GJLI01020232
TRINITY_DN35613_c6_g1_i2.p1	GJLI01020233
TRINITY_DN35613_c6_g2_i2.p1	GJLI01020234
TRINITY_DN35613_c6_g3_i1.p1	GJLI01020235
TRINITY_DN35613_c7_g2_i1.p2	GJLI01020236	OXU22218.1 hypothetical protein TSAR_011475 [Trichomalopsis sarcophagae]	XP_001603710.1_anaphase-promoting_complex_subunit_11_isoform_X3_[Nasonia_vitripennis]	Anaphase-promoting complex subunit 11 RING-H2 finger
TRINITY_DN35613_c7_g2_i5.p1	GJLI01020237	XP_001603683.1 uncharacterized protein LOC100119995 isoform X1 [Nasonia vitripennis]	XP_001603683.1_uncharacterized_protein_LOC100119995_isoform_X1_[Nasonia_vitripennis]	Leucine rich adaptor protein
TRINITY_DN35613_c7_g3_i1.p1	GJLI01020238	KYM96549.1 ATP-dependent DNA helicase PIF1 [Cyphomyrmex costatus]	XP_031779863.1_uncharacterized_protein_LOC107982020_[Nasonia_vitripennis]	DNA helicase activity
TRINITY_DN35613_c7_g3_i1.p3	GJLI01020239
TRINITY_DN35614_c0_g1_i1.p1	GJLI01020240	KMQ84192.1 rna-dependent dna polymerase [Lasius niger]
TRINITY_DN35614_c4_g1_i1.p1	GJLI01020241	XP_017876874.1 probable E3 ubiquitin-protein ligase makorin-1 isoform X1 [Ceratina calcarata]	XP_031788258.1_probable_E3_ubiquitin-protein_ligase_makorin-1_isoform_X2_[Nasonia_vitripennis]	zinc finger
TRINITY_DN35614_c4_g3_i1.p2	GJLI01020242
TRINITY_DN35614_c4_g3_i1.p3	GJLI01020243
TRINITY_DN35614_c4_g4_i1.p1	GJLI01020244	XP_011500690.1 PREDICTED: low-density lipoprotein receptor-related protein 6 isoform X1 [Ceratosolen solmsi marchali]	XP_031783773.1_low-density_lipoprotein_receptor-related_protein_6_[Nasonia_vitripennis]	Coagulation Factor Xa inhibitory site
TRINITY_DN35614_c4_g6_i1.p1	GJLI01020245
TRINITY_DN35615_c10_g1_i1.p1	GJLI01020246	XP_014231754.1 mitochondrial E3 ubiquitin protein ligase 1-like [Trichogramma pretiosum]	XP_023318174.1_mitochondrial_E3_ubiquitin_protein_ligase_1-like_[Trichogramma_pretiosum]	E3 Ubiquitin ligase
TRINITY_DN35615_c10_g1_i2.p1	GJLI01020247	XP_014231754.1 mitochondrial E3 ubiquitin protein ligase 1-like [Trichogramma pretiosum]	XP_023318174.1_mitochondrial_E3_ubiquitin_protein_ligase_1-like_[Trichogramma_pretiosum]	E3 Ubiquitin ligase
TRINITY_DN35615_c10_g2_i1.p1	GJLI01020248	OXU26991.1 hypothetical protein TSAR_006854 [Trichomalopsis sarcophagae]	XP_031784748.1_uncharacterized_protein_LOC107981281_[Nasonia_vitripennis]
TRINITY_DN35615_c10_g3_i1.p2	GJLI01020249
TRINITY_DN35615_c10_g3_i1.p1	GJLI01020250	XP_014217083.1 cytoplasmic tRNA 2-thiolation protein 1 [Copidosoma floridanum]	XP_003424698.1_uncharacterized_protein_LOC100678584_[Nasonia_vitripennis]	Plays a central role in 2-thiolation of mcm(5)S(2)U at tRNA wobble positions of tRNA(Lys), tRNA(Glu) and tRNA(Gln). Directly binds tRNAs and probably acts by catalyzing adenylation of tRNAs, an intermediate required for 2-thiolation. It is unclear whether it acts as a sulfurtransferase that transfers sulfur from thiocarboxylated URM1 onto the uridine of tRNAs at wobble position
TRINITY_DN35615_c12_g2_i1.p1	GJLI01020251	XP_003427660.1 serine/threonine-protein phosphatase 4 regulatory subunit 2 [Nasonia vitripennis]	XP_016840756.1_serine/threonine-protein_phosphatase_4_regulatory_subunit_2_[Nasonia_vitripennis]	PPP4R2
TRINITY_DN35615_c13_g2_i1.p1	GJLI01020252
TRINITY_DN35615_c13_g5_i1.p1	GJLI01020253
TRINITY_DN35615_c15_g1_i1.p1	GJLI01020254
TRINITY_DN35615_c4_g1_i1.p1	GJLI01020255
TRINITY_DN35615_c7_g2_i1.p1	GJLI01020256	OXU26991.1 hypothetical protein TSAR_006854 [Trichomalopsis sarcophagae]	XP_031784748.1_uncharacterized_protein_LOC107981281_[Nasonia_vitripennis]
TRINITY_DN35615_c8_g2_i1.p1	GJLI01020257
TRINITY_DN35615_c8_g3_i1.p1	GJLI01020258
TRINITY_DN35616_c0_g2_i1.p2	GJLI01020259
TRINITY_DN35616_c4_g2_i1.p1	GJLI01020260	XP_011495258.1 PREDICTED: LOW QUALITY PROTEIN: uncharacterized protein LOC105360150 [Ceratosolen solmsi marchali]	XP_031784029.1_uncharacterized_protein_LOC100120919_isoform_X2_[Nasonia_vitripennis]	Protein Family FAM60A
TRINITY_DN35616_c4_g2_i3.p2	GJLI01020261
TRINITY_DN35616_c4_g3_i1.p2	GJLI01020262
TRINITY_DN35616_c5_g1_i1.p1	GJLI01020263	XP_003423914.1 fatty acid synthase [Nasonia vitripennis]	XP_003423914.1_fatty_acid_synthase_[Nasonia_vitripennis]	Polyketide synthase dehydratase
TRINITY_DN35616_c5_g5_i1.p1	GJLI01020264	KAF6343017.1 hypothetical protein mPipKuh1_010743 [Pipistrellus kuhlii]		Brinker DNA-binding domain
TRINITY_DN35617_c0_g1_i1.p1	GJLI01020265	QBH73703.1 chaperonin [Encarsia formosa]	XP_001606486.2_T-complex_protein_1_subunit_zeta_[Nasonia_vitripennis]	assists the folding of proteins upon ATP hydrolysis
TRINITY_DN35617_c1_g1_i2.p1	GJLI01020266
TRINITY_DN35617_c2_g2_i2.p1	GJLI01020267	XP_003424491.1 apoptosis-inducing factor 3 isoform X2 [Nasonia vitripennis]	XP_003424491.1_apoptosis-inducing_factor_3_isoform_X2_[Nasonia_vitripennis]	Rieske [2Fe-2S] domain
TRINITY_DN35618_c0_g1_i1.p1	GJLI01020268
TRINITY_DN35618_c4_g1_i1.p2	GJLI01020269
TRINITY_DN35618_c4_g3_i1.p2	GJLI01020270
TRINITY_DN35618_c6_g1_i1.p1	GJLI01020271	XP_001604640.1 uncharacterized protein LOC100121057 isoform X2 [Nasonia vitripennis]	XP_032455057.1_uncharacterized_protein_LOC100121057_isoform_X2_[Nasonia_vitripennis]	retrograde transport, endosome to plasma membrane
TRINITY_DN35618_c7_g1_i1.p1	GJLI01020272	XP_016840178.1 disheveled associated activator of morphogenesis isoform X1 [Nasonia vitripennis]	XP_016840178.1_disheveled_associated_activator_of_morphogenesis_isoform_X1_[Nasonia_vitripennis]	Diaphanous GTPase-binding Domain
TRINITY_DN35618_c7_g2_i1.p1	GJLI01020273
TRINITY_DN35618_c7_g3_i1.p2	GJLI01020274
TRINITY_DN35618_c8_g3_i1.p1	GJLI01020275	XP_011502022.1 PREDICTED: uncharacterized protein LOC105365527 [Ceratosolen solmsi marchali]	XP_003425681.1_uncharacterized_protein_LOC100679863_isoform_X1_[Nasonia_vitripennis]	-
TRINITY_DN35618_c9_g1_i1.p1	GJLI01020276	XP_016843498.2 peptidyl-alpha-hydroxyglycine alpha-amidating lyase 2 [Nasonia vitripennis]	XP_016843498.2_peptidyl-alpha-hydroxyglycine_alpha-amidating_lyase_2_[Nasonia_vitripennis]	NHL repeat
TRINITY_DN35618_c9_g1_i1.p4	GJLI01020277
TRINITY_DN35618_c9_g1_i2.p3	GJLI01020278
TRINITY_DN35618_c9_g1_i3.p5	GJLI01020279
TRINITY_DN35618_c9_g1_i3.p4	GJLI01020280	OXU26310.1 hypothetical protein TSAR_011624 [Trichomalopsis sarcophagae]	XP_016843498.2_peptidyl-alpha-hydroxyglycine_alpha-amidating_lyase_2_[Nasonia_vitripennis]
TRINITY_DN35618_c9_g1_i3.p7	GJLI01020281
TRINITY_DN35618_c9_g1_i3.p3	GJLI01020282	XP_023245605.1 peptidyl-alpha-hydroxyglycine alpha-amidating lyase 2-like [Copidosoma floridanum]	XP_016843498.2_peptidyl-alpha-hydroxyglycine_alpha-amidating_lyase_2_[Nasonia_vitripennis]
TRINITY_DN35618_c9_g1_i4.p1	GJLI01020283	XP_016843498.2 peptidyl-alpha-hydroxyglycine alpha-amidating lyase 2 [Nasonia vitripennis]	XP_016843498.2_peptidyl-alpha-hydroxyglycine_alpha-amidating_lyase_2_[Nasonia_vitripennis]	NHL repeat
TRINITY_DN35618_c9_g1_i6.p1	GJLI01020284	XP_016843498.2 peptidyl-alpha-hydroxyglycine alpha-amidating lyase 2 [Nasonia vitripennis]	XP_016843498.2_peptidyl-alpha-hydroxyglycine_alpha-amidating_lyase_2_[Nasonia_vitripennis]	NHL repeat
TRINITY_DN35619_c0_g1_i1.p1	GJLI01020285	XP_008205591.1 uncharacterized protein LOC103315978 [Nasonia vitripennis]	XP_008205591.1_uncharacterized_protein_LOC103315978_[Nasonia_vitripennis]	-
TRINITY_DN35619_c1_g1_i1.p1	GJLI01020286	XP_031778315.1 uncharacterized protein LOC116416073 [Nasonia vitripennis]	XP_031778315.1_uncharacterized_protein_LOC116416073_[Nasonia_vitripennis]	Integrase core domain
TRINITY_DN35619_c1_g1_i4.p1	GJLI01020287	XP_031778315.1 uncharacterized protein LOC116416073 [Nasonia vitripennis]	XP_031778315.1_uncharacterized_protein_LOC116416073_[Nasonia_vitripennis]	Integrase core domain
TRINITY_DN35619_c1_g1_i5.p1	GJLI01020288	XP_024935846.1 uncharacterized protein LOC112493671 [Cephus cinctus]	XP_031778315.1_uncharacterized_protein_LOC116416073_[Nasonia_vitripennis]	Integrase core domain
TRINITY_DN35619_c1_g1_i6.p1	GJLI01020289	DAC81333.1 TPA_asm: integrase [Megastigmus wasp adintovirus]	XP_031778315.1_uncharacterized_protein_LOC116416073_[Nasonia_vitripennis]	Integrase core domain
TRINITY_DN3561_c0_g1_i1.p1	GJLI01020290	XP_011501595.1 PREDICTED: uncharacterized protein LOC105365190 [Ceratosolen solmsi marchali]	XP_031778089.1_uncharacterized_protein_LOC100118388_isoform_X2_[Nasonia_vitripennis]
TRINITY_DN3561_c0_g2_i1.p1	GJLI01020291	XP_031778090.1 uncharacterized protein LOC100118388 isoform X3 [Nasonia vitripennis]	XP_031778088.1_uncharacterized_protein_LOC100118388_isoform_X1_[Nasonia_vitripennis]
TRINITY_DN35620_c0_g1_i1.p1	GJLI01020292	XP_011499031.1 PREDICTED: glucoside xylosyltransferase 1 [Ceratosolen solmsi marchali]	XP_032451844.1_glucoside_xylosyltransferase_1_[Nasonia_vitripennis]	Glycosyl transferase family 8
TRINITY_DN35620_c1_g1_i1.p1	GJLI01020293	KMQ84700.1 hypothetical protein RF55_17294 [Lasius niger]	XP_018910409.1_PREDICTED:_uncharacterized_protein_LOC109039395_[Bemisia_tabaci]
TRINITY_DN35620_c1_g1_i3.p1	GJLI01020294	XP_018377479.1 PREDICTED: uncharacterized protein LOC108757408 [Trachymyrmex cornetzi]	XP_018910409.1_PREDICTED:_uncharacterized_protein_LOC109039395_[Bemisia_tabaci]
TRINITY_DN35620_c1_g2_i1.p1	GJLI01020295
TRINITY_DN35620_c1_g2_i3.p1	GJLI01020296	XP_032457926.1 uncharacterized protein LOC116417301 [Nasonia vitripennis]	XP_032457926.1_uncharacterized_protein_LOC116417301_[Nasonia_vitripennis]	-
TRINITY_DN35620_c1_g2_i5.p1	GJLI01020297	XP_031785866.1 uncharacterized protein LOC116417319 isoform X1 [Nasonia vitripennis]	XP_031785866.1_uncharacterized_protein_LOC116417319_isoform_X1_[Nasonia_vitripennis]
TRINITY_DN35620_c1_g2_i7.p1	GJLI01020298	XP_031785588.1 uncharacterized protein LOC116417274 [Nasonia vitripennis]	XP_032457926.1_uncharacterized_protein_LOC116417301_[Nasonia_vitripennis]	-
TRINITY_DN35621_c2_g4_i1.p1	GJLI01020299
TRINITY_DN35621_c5_g1_i1.p1	GJLI01020300	XP_023313451.1 uncharacterized protein LOC111693298 [Trichogramma pretiosum]	XP_023313451.1_uncharacterized_protein_LOC111693298_[Trichogramma_pretiosum]	-
TRINITY_DN35621_c5_g2_i1.p1	GJLI01020301
TRINITY_DN35621_c5_g2_i2.p1	GJLI01020302
TRINITY_DN35621_c5_g2_i3.p1	GJLI01020303
TRINITY_DN35621_c5_g3_i1.p2	GJLI01020304	WP_082434927.1 ankyrin repeat domain-containing protein [Pedobacter sp. Hv1]	XP_018908702.1_PREDICTED:_uncharacterized_protein_LOC109038183_[Bemisia_tabaci]
TRINITY_DN35621_c5_g4_i1.p3	GJLI01020305
TRINITY_DN35621_c6_g4_i2.p1	GJLI01020306
TRINITY_DN35622_c0_g1_i1.p1	GJLI01020307
TRINITY_DN35622_c2_g1_i1.p1	GJLI01020308
TRINITY_DN35622_c3_g1_i3.p1	GJLI01020309
TRINITY_DN35622_c3_g3_i1.p1	GJLI01020310
TRINITY_DN35623_c0_g1_i2.p1	GJLI01020311	XP_024947127.1 uncharacterized protein LOC112495318, partial [Cephus cinctus]	XP_031789079.1_uncharacterized_protein_LOC116418038_[Nasonia_vitripennis]
TRINITY_DN35623_c0_g1_i2.p3	GJLI01020312
TRINITY_DN35623_c0_g1_i4.p1	GJLI01020313
TRINITY_DN35623_c0_g2_i1.p1	GJLI01020314	XP_031787702.1 putative ankyrin repeat protein RF_0381 [Nasonia vitripennis]	XP_031787640.1_serine/threonine-protein_phosphatase_6_regulatory_ankyrin_repeat_subunit_A-like_[Nasonia_vitripennis]
TRINITY_DN35623_c0_g3_i1.p1	GJLI01020315	XP_018568341.1 uncharacterized protein LOC108908706 [Anoplophora glabripennis]	XP_023314892.1_uncharacterized_protein_LOC111693701_[Trichogramma_pretiosum]	K02A2.6-like
TRINITY_DN35623_c0_g4_i1.p1	GJLI01020316
TRINITY_DN35624_c5_g1_i1.p1	GJLI01020317	XP_001602175.1 sialin-like isoform X3 [Nasonia vitripennis]	XP_001602175.1_sialin-like_isoform_X3_[Nasonia_vitripennis]	Sugar (and other) transporter
TRINITY_DN35624_c5_g3_i1.p1	GJLI01020318
TRINITY_DN35624_c6_g1_i2.p2	GJLI01020319
TRINITY_DN35624_c6_g2_i5.p4	GJLI01020320
TRINITY_DN35624_c6_g2_i6.p7	GJLI01020321
TRINITY_DN35624_c6_g2_i6.p4	GJLI01020322
TRINITY_DN35624_c6_g2_i6.p6	GJLI01020323
TRINITY_DN35624_c6_g2_i6.p5	GJLI01020324
TRINITY_DN35624_c6_g6_i1.p1	GJLI01020325
TRINITY_DN35624_c6_g7_i1.p1	GJLI01020326
TRINITY_DN35625_c0_g1_i1.p1	GJLI01020327
TRINITY_DN35625_c2_g1_i1.p4	GJLI01020328
TRINITY_DN35625_c2_g2_i1.p2	GJLI01020329
TRINITY_DN35625_c2_g2_i1.p1	GJLI01020330
TRINITY_DN35625_c3_g1_i1.p3	GJLI01020331	XP_011497184.1 PREDICTED: echinoderm microtubule-associated protein-like CG42247 [Ceratosolen solmsi marchali]	XP_016844880.1_echinoderm_microtubule-associated_protein-like_CG42247_isoform_X2_[Nasonia_vitripennis]
TRINITY_DN35625_c3_g1_i2.p1	GJLI01020332	XP_008217053.1 echinoderm microtubule-associated protein-like CG42247 isoform X1 [Nasonia vitripennis]	XP_031788452.1_echinoderm_microtubule-associated_protein-like_CG42247_isoform_X1_[Nasonia_vitripennis]	Doublecortin
TRINITY_DN35625_c4_g1_i1.p3	GJLI01020333
TRINITY_DN35625_c5_g1_i1.p1	GJLI01020334	XP_014211044.1 uncharacterized protein LOC106641221 [Copidosoma floridanum]	XP_014229246.1_uncharacterized_protein_DDB_G0271670-like_[Trichogramma_pretiosum]	-
TRINITY_DN35625_c5_g2_i1.p1	GJLI01020335	XP_033231068.1 segmentation protein Runt-like [Belonocnema treatae]	XP_016841579.1_segmentation_protein_Runt_[Nasonia_vitripennis]	Runt domain
TRINITY_DN35625_c5_g3_i1.p1	GJLI01020336	XP_011494196.1 PREDICTED: serine/arginine repetitive matrix protein 1 [Ceratosolen solmsi marchali]	XP_003427305.1_uncharacterized_protein_DDB_G0271670_[Nasonia_vitripennis]	helix loop helix domain
TRINITY_DN35625_c6_g1_i1.p2	GJLI01020337	XP_031780539.1 uncharacterized protein LOC100120575 isoform X2 [Nasonia vitripennis]	XP_031780538.1_uncharacterized_protein_LOC100120575_isoform_X1_[Nasonia_vitripennis]
TRINITY_DN35625_c6_g1_i1.p1	GJLI01020338	XP_031777199.1 uncharacterized protein LOC100119219 isoform X1 [Nasonia vitripennis]	XP_031777199.1_uncharacterized_protein_LOC100119219_isoform_X1_[Nasonia_vitripennis]	MyTH4 domain
TRINITY_DN35625_c6_g1_i2.p5	GJLI01020339
TRINITY_DN35625_c6_g1_i5.p1	GJLI01020340	XP_032451851.1 uncharacterized protein LOC100119219 isoform X3 [Nasonia vitripennis]	XP_032451851.1_uncharacterized_protein_LOC100119219_isoform_X3_[Nasonia_vitripennis]	MyTH4 domain
TRINITY_DN35625_c6_g1_i6.p4	GJLI01020341	XP_023245111.1 uncharacterized protein LOC106647033 isoform X5 [Copidosoma floridanum]	XP_032451851.1_uncharacterized_protein_LOC100119219_isoform_X3_[Nasonia_vitripennis]	It is involved in the biological process described with signal transduction
TRINITY_DN35625_c6_g2_i1.p1	GJLI01020342	XP_008207958.1 guanylate cyclase 32E [Nasonia vitripennis]	XP_008207958.1_guanylate_cyclase_32E_[Nasonia_vitripennis]	Receptor family ligand binding region
TRINITY_DN35625_c6_g6_i1.p1	GJLI01020343	OXU27316.1 hypothetical protein TSAR_008171 [Trichomalopsis sarcophagae]	XP_008207958.1_guanylate_cyclase_32E_[Nasonia_vitripennis]	Receptor family ligand binding region
TRINITY_DN35625_c6_g7_i1.p1	GJLI01020344
TRINITY_DN35625_c8_g1_i1.p1	GJLI01020345
TRINITY_DN35626_c10_g1_i1.p1	GJLI01020346
TRINITY_DN35626_c2_g1_i1.p2	GJLI01020347
TRINITY_DN35626_c4_g1_i1.p1	GJLI01020348	PSN50476.1 hypothetical protein C0J52_10704 [Blattella germanica]	XP_018905713.1_PREDICTED:_uncharacterized_protein_LOC109036188_[Bemisia_tabaci]	-
TRINITY_DN35626_c5_g3_i2.p1	GJLI01020349
TRINITY_DN35626_c6_g2_i1.p1	GJLI01020350
TRINITY_DN35626_c7_g1_i1.p1	GJLI01020351
TRINITY_DN35626_c7_g1_i2.p1	GJLI01020352
TRINITY_DN35627_c2_g2_i1.p1	GJLI01020353	CAB0034433.1 unnamed protein product [Trichogramma brassicae]	XP_023317375.1_tigger_transposable_element-derived_protein_4-like_[Trichogramma_pretiosum]
TRINITY_DN35627_c4_g1_i11.p1	GJLI01020354	XP_023239846.1 uncharacterized protein LOC111638377 [Centruroides sculpturatus]	XP_018904124.1_PREDICTED:_uncharacterized_protein_LOC109035096_[Bemisia_tabaci]
TRINITY_DN35627_c4_g1_i15.p1	GJLI01020355	XP_017888671.1 uncharacterized protein LOC108630115 [Ceratina calcarata]	XP_018912142.1_PREDICTED:_uncharacterized_protein_LOC109040623_[Bemisia_tabaci]
TRINITY_DN35627_c4_g1_i16.p1	GJLI01020356	GBP63882.1 Retrovirus-related Pol polyprotein from type-1 retrotransposable element R1 [Eumeta japonica]	XP_018912142.1_PREDICTED:_uncharacterized_protein_LOC109040623_[Bemisia_tabaci]
TRINITY_DN35627_c4_g1_i17.p1	GJLI01020357	CAB0010423.1 unnamed protein product [Nesidiocoris tenuis]	XP_018912142.1_PREDICTED:_uncharacterized_protein_LOC109040623_[Bemisia_tabaci]
TRINITY_DN35627_c4_g1_i20.p1	GJLI01020358	CAB0041969.1 unnamed protein product [Trichogramma brassicae]	XP_018912142.1_PREDICTED:_uncharacterized_protein_LOC109040623_[Bemisia_tabaci]
TRINITY_DN35627_c4_g1_i3.p1	GJLI01020359		XP_018912142.1_PREDICTED:_uncharacterized_protein_LOC109040623_[Bemisia_tabaci]
TRINITY_DN35627_c4_g2_i1.p1	GJLI01020360	XP_023238438.1 voltage-dependent calcium channel subunit alpha-2/delta-3-like [Centruroides sculpturatus]
TRINITY_DN35627_c4_g3_i1.p1	GJLI01020361
TRINITY_DN35627_c4_g6_i1.p1	GJLI01020362
TRINITY_DN35628_c10_g1_i1.p1	GJLI01020363	KZS19391.1 putative Sp4-related transcription factor [Daphnia magna]	XP_016839924.1_zinc_finger_protein_rotund-like_[Nasonia_vitripennis]
TRINITY_DN35628_c3_g1_i1.p1	GJLI01020364	XP_011501068.1 PREDICTED: mucin-5AC [Ceratosolen solmsi marchali]	XP_031786925.1_serine_proteinase_stubble_[Nasonia_vitripennis]	Trypsin-like serine protease
TRINITY_DN35628_c5_g1_i1.p2	GJLI01020365	XP_014235723.1 uncharacterized protein LOC106658337 [Trichogramma pretiosum]	XP_014235723.1_uncharacterized_protein_LOC106658337_[Trichogramma_pretiosum]
TRINITY_DN35628_c6_g1_i1.p2	GJLI01020366
TRINITY_DN35628_c7_g5_i1.p2	GJLI01020367
TRINITY_DN35628_c7_g5_i1.p3	GJLI01020368
TRINITY_DN35628_c8_g1_i1.p2	GJLI01020369
TRINITY_DN35628_c8_g2_i1.p1	GJLI01020370
TRINITY_DN35628_c8_g2_i1.p4	GJLI01020371	XP_032453692.1 rap guanine nucleotide exchange factor 2 isoform X5 [Nasonia vitripennis]	XP_032453697.1_rap_guanine_nucleotide_exchange_factor_2_isoform_X16_[Nasonia_vitripennis]	-
TRINITY_DN35628_c8_g2_i2.p1	GJLI01020372
TRINITY_DN35628_c8_g4_i1.p1	GJLI01020373
TRINITY_DN35628_c8_g4_i1.p2	GJLI01020374
TRINITY_DN35628_c9_g10_i1.p2	GJLI01020375	OXU30590.1 hypothetical protein TSAR_016607, partial [Trichomalopsis sarcophagae]	XP_003425862.1_uncharacterized_protein_LOC100679356_[Nasonia_vitripennis]	protein dimerization activity
TRINITY_DN35628_c9_g2_i2.p1	GJLI01020376
TRINITY_DN35628_c9_g3_i1.p5	GJLI01020377
TRINITY_DN35628_c9_g3_i1.p2	GJLI01020378	KZC10627.1 hypothetical protein WN55_00379 [Dufourea novaeangliae]	XP_031778485.1_G-protein_coupled_receptor_52_isoform_X2_[Nasonia_vitripennis]
TRINITY_DN35628_c9_g3_i3.p1	GJLI01020379	XP_011504482.1 PREDICTED: probable G-protein coupled receptor 52 [Ceratosolen solmsi marchali]	XP_014221211.1_G-protein_coupled_receptor_52_[Trichogramma_pretiosum]	Serpentine type 7TM GPCR chemoreceptor Srv
TRINITY_DN35628_c9_g3_i4.p1	GJLI01020380	XP_011504482.1 PREDICTED: probable G-protein coupled receptor 52 [Ceratosolen solmsi marchali]	XP_014221211.1_G-protein_coupled_receptor_52_[Trichogramma_pretiosum]	Serpentine type 7TM GPCR chemoreceptor Srv
TRINITY_DN35628_c9_g4_i1.p2	GJLI01020381	XP_003425768.2 protein tipE [Nasonia vitripennis]	XP_003425768.2_protein_tipE_[Nasonia_vitripennis]	Na+ channel auxiliary subunit TipE
TRINITY_DN35628_c9_g4_i2.p2	GJLI01020382	XP_011494094.1 PREDICTED: protein tipE [Ceratosolen solmsi marchali]	XP_003425768.2_protein_tipE_[Nasonia_vitripennis]	Na+ channel auxiliary subunit TipE
TRINITY_DN35628_c9_g5_i1.p1	GJLI01020383
TRINITY_DN35628_c9_g5_i2.p2	GJLI01020384
TRINITY_DN35628_c9_g5_i2.p3	GJLI01020385	XP_011501178.1 PREDICTED: helix-loop-helix protein 11 [Ceratosolen solmsi marchali]	XP_003425862.1_uncharacterized_protein_LOC100679356_[Nasonia_vitripennis]	protein dimerization activity
TRINITY_DN35628_c9_g6_i1.p3	GJLI01020386
TRINITY_DN35628_c9_g8_i2.p3	GJLI01020387
TRINITY_DN35629_c11_g1_i1.p1	GJLI01020388
TRINITY_DN35629_c1_g1_i1.p1	GJLI01020389
TRINITY_DN35629_c2_g1_i1.p1	GJLI01020390
TRINITY_DN35629_c2_g2_i1.p1	GJLI01020391
TRINITY_DN35629_c4_g2_i1.p1	GJLI01020392	OXU18100.1 hypothetical protein TSAR_005609 [Trichomalopsis sarcophagae]	XP_003425761.1_LHFPL_tetraspan_subfamily_member_6_protein_isoform_X3_[Nasonia_vitripennis]	Pfam:L_HGMIC_fpl
TRINITY_DN35629_c4_g2_i2.p1	GJLI01020393
TRINITY_DN35629_c5_g1_i1.p1	GJLI01020394	XP_008205313.1 titin isoform X2 [Nasonia vitripennis]	XP_008205313.1_titin_isoform_X2_[Nasonia_vitripennis]
TRINITY_DN35629_c5_g1_i1.p8	GJLI01020395
TRINITY_DN35629_c6_g1_i1.p1	GJLI01020396
TRINITY_DN35629_c6_g1_i2.p1	GJLI01020397
TRINITY_DN35629_c7_g1_i1.p1	GJLI01020398	XP_008212840.1 SEC14-like protein 3 isoform X1 [Nasonia vitripennis]	XP_031779712.1_SEC14-like_protein_3_isoform_X1_[Nasonia_vitripennis]	Domain in homologues of a S. cerevisiae phosphatidylinositol transfer protein (Sec14p)
TRINITY_DN35629_c7_g2_i1.p3	GJLI01020399
TRINITY_DN35629_c7_g3_i1.p1	GJLI01020400	XP_034948193.1 protein artichoke-like [Chelonus insularis]	XP_016843747.1_protein_artichoke_isoform_X2_[Nasonia_vitripennis]
TRINITY_DN35629_c7_g4_i1.p4	GJLI01020401	XP_003424912.2 protein Wnt-11b-1 [Nasonia vitripennis]	XP_003424912.2_protein_Wnt-11b-1_[Nasonia_vitripennis]	Ligand for members of the frizzled family of seven transmembrane receptors
TRINITY_DN35629_c7_g5_i5.p3	GJLI01020402
TRINITY_DN35629_c7_g5_i5.p1	GJLI01020403	RLU26540.1 hypothetical protein DMN91_000336 [Ooceraea biroi]	XP_031783341.1_calmodulin-binding_transcription_activator_2_isoform_X3_[Nasonia_vitripennis]	CG-1
TRINITY_DN35629_c7_g7_i1.p3	GJLI01020404	XP_003424912.2 protein Wnt-11b-1 [Nasonia vitripennis]	XP_003424912.2_protein_Wnt-11b-1_[Nasonia_vitripennis]	Ligand for members of the frizzled family of seven transmembrane receptors
TRINITY_DN35630_c3_g2_i1.p2	GJLI01020405
TRINITY_DN35630_c7_g2_i1.p2	GJLI01020406
TRINITY_DN35630_c8_g1_i1.p1	GJLI01020407	QBH73393.1 eukaryotic translation initiation factor 4e [Encarsia formosa]	XP_031779222.1_eukaryotic_translation_initiation_factor_4E-1A_isoform_X3_[Nasonia_vitripennis]	Eukaryotic initiation factor 4E
TRINITY_DN35630_c8_g1_i2.p1	GJLI01020408	QBH73393.1 eukaryotic translation initiation factor 4e [Encarsia formosa]	XP_031779222.1_eukaryotic_translation_initiation_factor_4E-1A_isoform_X3_[Nasonia_vitripennis]	Eukaryotic initiation factor 4E
TRINITY_DN35630_c8_g3_i1.p4	GJLI01020409
TRINITY_DN35630_c8_g3_i1.p1	GJLI01020410	XP_003425380.1 uncharacterized protein LOC100680209 [Nasonia vitripennis]	XP_003425380.1_uncharacterized_protein_LOC100680209_[Nasonia_vitripennis]	Nucleic acid binding
TRINITY_DN35630_c9_g1_i1.p1	GJLI01020411	OXU23442.1 hypothetical protein TSAR_013636 [Trichomalopsis sarcophagae]	XP_031778665.1_somatostatin_receptor_type_2_[Nasonia_vitripennis]	Serpentine type 7TM GPCR chemoreceptor Srsx
TRINITY_DN35630_c9_g1_i2.p3	GJLI01020412
TRINITY_DN35630_c9_g1_i3.p3	GJLI01020413
TRINITY_DN35631_c8_g1_i1.p1	GJLI01020414	KMQ86537.1 transposable element tc3 transposase [Lasius niger]	XP_031788955.1_uncharacterized_protein_LOC116417920_[Nasonia_vitripennis]
TRINITY_DN35631_c8_g1_i1.p2	GJLI01020415	OXU30560.1 hypothetical protein TSAR_016224 [Trichomalopsis sarcophagae]	XP_031788955.1_uncharacterized_protein_LOC116417920_[Nasonia_vitripennis]	-
TRINITY_DN35631_c9_g1_i2.p1	GJLI01020416
TRINITY_DN35632_c5_g1_i1.p1	GJLI01020417	XP_001599604.1 gastrulation defective protein 1 homolog [Nasonia vitripennis]	XP_032455082.1_gastrulation_defective_protein_1_homolog_[Nasonia_vitripennis]	WD domain, G-beta repeat
TRINITY_DN35632_c7_g2_i2.p1	GJLI01020418
TRINITY_DN35632_c8_g1_i2.p1	GJLI01020419
TRINITY_DN35632_c9_g1_i1.p1	GJLI01020420	OXU28856.1 hypothetical protein TSAR_009149 [Trichomalopsis sarcophagae]	XP_001604770.2_25S_rRNA_(cytosine-C(5))-methyltransferase_nop2_[Nasonia_vitripennis]
TRINITY_DN35632_c9_g2_i2.p1	GJLI01020421
TRINITY_DN35633_c10_g2_i1.p1	GJLI01020422	GBP21121.1 hypothetical protein EVAR_11152_1 [Eumeta japonica]	XP_018912013.1_PREDICTED:_uncharacterized_protein_LOC109040498_[Bemisia_tabaci]	-
TRINITY_DN35633_c10_g2_i2.p1	GJLI01020423	CAF4900224.1 unnamed protein product [Pieris macdunnoughi]	XP_018912013.1_PREDICTED:_uncharacterized_protein_LOC109040498_[Bemisia_tabaci]
TRINITY_DN35633_c10_g2_i4.p1	GJLI01020424	CAF4900224.1 unnamed protein product [Pieris macdunnoughi]	XP_018912013.1_PREDICTED:_uncharacterized_protein_LOC109040498_[Bemisia_tabaci]
TRINITY_DN35633_c10_g3_i2.p1	GJLI01020425	CAF4900224.1 unnamed protein product [Pieris macdunnoughi]	XP_018912013.1_PREDICTED:_uncharacterized_protein_LOC109040498_[Bemisia_tabaci]	-
TRINITY_DN35633_c10_g4_i1.p1	GJLI01020426
TRINITY_DN35633_c11_g1_i1.p1	GJLI01020427
TRINITY_DN35633_c3_g1_i1.p1	GJLI01020428
TRINITY_DN35633_c5_g1_i1.p1	GJLI01020429
TRINITY_DN35633_c5_g1_i2.p2	GJLI01020430
TRINITY_DN35633_c5_g1_i3.p1	GJLI01020431
TRINITY_DN35633_c5_g1_i4.p1	GJLI01020432
TRINITY_DN35633_c5_g2_i1.p2	GJLI01020433
TRINITY_DN35633_c5_g2_i1.p1	GJLI01020434
TRINITY_DN35633_c6_g1_i1.p1	GJLI01020435	XP_031785379.1 uncharacterized protein LOC100114149 [Nasonia vitripennis]	XP_031785380.1_uncharacterized_protein_LOC100114149_[Nasonia_vitripennis]	Jiraiya
TRINITY_DN35633_c6_g1_i2.p2	GJLI01020436	XP_031785379.1 uncharacterized protein LOC100114149 [Nasonia vitripennis]	XP_031785380.1_uncharacterized_protein_LOC100114149_[Nasonia_vitripennis]	Jiraiya
TRINITY_DN35633_c6_g1_i2.p3	GJLI01020437	XP_031785379.1 uncharacterized protein LOC100114149 [Nasonia vitripennis]	XP_031785380.1_uncharacterized_protein_LOC100114149_[Nasonia_vitripennis]	Jiraiya
TRINITY_DN35633_c6_g2_i1.p1	GJLI01020438
TRINITY_DN35633_c7_g1_i2.p1	GJLI01020439	XP_001606930.2 myc box-dependent-interacting protein 1 isoform X2 [Nasonia vitripennis]	XP_001606930.2_myc_box-dependent-interacting_protein_1_isoform_X2_[Nasonia_vitripennis]	BAR domain
TRINITY_DN35633_c8_g1_i1.p1	GJLI01020440	XP_014218899.1 ras-related protein Rab-21 [Copidosoma floridanum]	XP_001604485.1_ras-related_protein_Rab-21_[Nasonia_vitripennis]	Rab subfamily of small GTPases
TRINITY_DN35633_c9_g1_i1.p1	GJLI01020441	XP_003700219.1 PREDICTED: phospholipase A1-like [Megachile rotundata]	XP_001608012.1_phospholipase_A1-like_[Nasonia_vitripennis]
TRINITY_DN35634_c5_g2_i1.p1	GJLI01020442
TRINITY_DN35634_c7_g1_i1.p2	GJLI01020443
TRINITY_DN35634_c7_g1_i2.p1	GJLI01020444
TRINITY_DN35634_c8_g1_i2.p1	GJLI01020445	NP_001166071.1 serine protease 133 precursor [Nasonia vitripennis]	NP_001166071.1_serine_protease_133_precursor_[Nasonia_vitripennis]	Trypsin-like serine protease
TRINITY_DN35634_c8_g2_i1.p1	GJLI01020446	ERL89918.1 hypothetical protein D910_07277 [Dendroctonus ponderosae]	XP_018900375.1_PREDICTED:_ion_transport_peptide-like_isoform_X1_[Bemisia_tabaci]
TRINITY_DN35634_c8_g3_i1.p1	GJLI01020447
TRINITY_DN35634_c8_g3_i2.p1	GJLI01020448	XP_011504732.1 PREDICTED: NF-kappa-B inhibitor cactus-like [Ceratosolen solmsi marchali]	XP_031784347.2_uncharacterized_protein_LOC100679695_[Nasonia_vitripennis]	Ankyrin repeat
TRINITY_DN35634_c9_g1_i1.p2	GJLI01020449
TRINITY_DN35635_c11_g1_i7.p1	GJLI01020450
TRINITY_DN35635_c11_g3_i1.p1	GJLI01020451
TRINITY_DN35635_c6_g2_i1.p3	GJLI01020452
TRINITY_DN35636_c10_g1_i1.p1	GJLI01020453	XP_014210670.1 SET and MYND domain-containing protein 4-like [Copidosoma floridanum]	XP_014238046.1_SET_and_MYND_domain-containing_protein_4-like_[Trichogramma_pretiosum]	NADH-ubiquinone oxidoreductase B18 subunit (NDUFB7)
TRINITY_DN35636_c10_g1_i2.p1	GJLI01020454	XP_014210670.1 SET and MYND domain-containing protein 4-like [Copidosoma floridanum]	XP_023316562.1_SET_and_MYND_domain-containing_protein_4-like_[Trichogramma_pretiosum]	SET and MYND domain-containing protein
TRINITY_DN35636_c10_g1_i3.p1	GJLI01020455	XP_014210670.1 SET and MYND domain-containing protein 4-like [Copidosoma floridanum]	XP_001607097.2_SET_and_MYND_domain-containing_protein_4_[Nasonia_vitripennis]
TRINITY_DN35636_c11_g1_i3.p1	GJLI01020456
TRINITY_DN35636_c12_g1_i6.p2	GJLI01020457
TRINITY_DN35636_c15_g1_i1.p1	GJLI01020458
TRINITY_DN35636_c1_g1_i1.p1	GJLI01020459
TRINITY_DN35636_c3_g1_i1.p1	GJLI01020460	XP_023245901.1 SET and MYND domain-containing protein 4-like, partial [Copidosoma floridanum]	XP_008213036.1_SET_and_MYND_domain-containing_protein_4-like_[Nasonia_vitripennis]
TRINITY_DN35636_c5_g1_i1.p1	GJLI01020461
TRINITY_DN35636_c7_g2_i1.p1	GJLI01020462	OXU22322.1 hypothetical protein TSAR_012067 [Trichomalopsis sarcophagae]	XP_032456979.1_guanine_nucleotide-binding_protein_subunit_beta-like_protein_1_isoform_X2_[Nasonia_vitripennis]	WD40 repeats
TRINITY_DN35637_c1_g2_i1.p1	GJLI01020463	OXU27813.1 hypothetical protein TSAR_010693 [Trichomalopsis sarcophagae]	XP_008204318.1_myrosinase_1_[Nasonia_vitripennis]	Myrosinase 1-like
TRINITY_DN35637_c2_g1_i3.p1	GJLI01020464
TRINITY_DN35637_c2_g1_i4.p1	GJLI01020465	OXU28186.1 hypothetical protein TSAR_002984 [Trichomalopsis sarcophagae]	XP_032451721.1_neural_cell_adhesion_molecule_2_[Nasonia_vitripennis]	Immunoglobulin V-set domain
TRINITY_DN35637_c2_g1_i5.p1	GJLI01020466	XP_031779737.1 neural cell adhesion molecule 2 [Nasonia vitripennis]	XP_032451721.1_neural_cell_adhesion_molecule_2_[Nasonia_vitripennis]	Immunoglobulin V-set domain
TRINITY_DN35637_c3_g11_i1.p5	GJLI01020467
TRINITY_DN35637_c3_g11_i1.p1	GJLI01020468	XP_001600158.2 uncharacterized protein LOC100115432 [Nasonia vitripennis]	XP_032454919.1_uncharacterized_protein_LOC100115432_[Nasonia_vitripennis]	Cell-cycle sustaining, positive selection,
TRINITY_DN35637_c3_g12_i1.p2	GJLI01020469	XP_011495653.1 PREDICTED: NADP-dependent malic enzyme isoform X2 [Ceratosolen solmsi marchali]
TRINITY_DN35637_c3_g13_i1.p1	GJLI01020470	XP_031776955.1 apoptosis-stimulating of p53 protein 2 isoform X1 [Nasonia vitripennis]	XP_032451961.1_apoptosis-stimulating_of_p53_protein_2_isoform_X2_[Nasonia_vitripennis]	Src homology 3 domains
TRINITY_DN35637_c3_g1_i1.p4	GJLI01020471
TRINITY_DN35637_c3_g1_i1.p1	GJLI01020472	XP_011495451.1 PREDICTED: protein mothers against dpp [Ceratosolen solmsi marchali]	XP_031787187.1_protein_mothers_against_dpp_isoform_X1_[Nasonia_vitripennis]	Domain B in dwarfin family proteins
TRINITY_DN35637_c3_g1_i2.p1	GJLI01020473
TRINITY_DN35637_c3_g2_i2.p4	GJLI01020474
TRINITY_DN35637_c3_g3_i2.p1	GJLI01020475	XP_011499051.1 PREDICTED: uncharacterized protein C19orf47 [Ceratosolen solmsi marchali]	XP_016836675.2_uncharacterized_protein_C19orf47_[Nasonia_vitripennis]	protein ubiquitination
TRINITY_DN35637_c3_g3_i2.p3	GJLI01020476
TRINITY_DN35637_c3_g4_i1.p2	GJLI01020477	XP_014208846.1 sex determination protein fruitless isoform X1 [Copidosoma floridanum]	XP_014225116.1_zinc_finger_protein_263_[Trichogramma_pretiosum]	C2H2-type zinc finger
TRINITY_DN35637_c3_g6_i1.p2	GJLI01020478	XP_014211913.1 KAT8 regulatory NSL complex subunit 1 [Copidosoma floridanum]	XP_014236939.1_KAT8_regulatory_NSL_complex_subunit_1_isoform_X4_[Trichogramma_pretiosum]
TRINITY_DN35637_c3_g6_i2.p1	GJLI01020479	XP_011496667.1 PREDICTED: KAT8 regulatory NSL complex subunit 1 [Ceratosolen solmsi marchali]	XP_032456951.1_KAT8_regulatory_NSL_complex_subunit_1_isoform_X5_[Nasonia_vitripennis]	PEHE
TRINITY_DN35637_c3_g6_i3.p2	GJLI01020480
TRINITY_DN35637_c3_g6_i6.p1	GJLI01020481
TRINITY_DN35637_c3_g7_i2.p1	GJLI01020482	XP_031783078.1 AF4/FMR2 family member 4 isoform X8 [Nasonia vitripennis]
TRINITY_DN35637_c3_g7_i3.p1	GJLI01020483
TRINITY_DN35638_c3_g1_i1.p1	GJLI01020484
TRINITY_DN35638_c5_g1_i1.p1	GJLI01020485	XP_026745463.1 uncharacterized protein LOC113506818 isoform X10 [Trichoplusia ni]	XP_018898719.1_PREDICTED:_uncharacterized_protein_LOC109031582_[Bemisia_tabaci]
TRINITY_DN35638_c5_g2_i3.p1	GJLI01020486	OXU20890.1 hypothetical protein TSAR_010151, partial [Trichomalopsis sarcophagae]	XP_001601653.3_late_secretory_pathway_protein_AVL9_homolog_[Nasonia_vitripennis]	Uncharacterized conserved protein (DUF2347)
TRINITY_DN35638_c5_g3_i2.p2	GJLI01020487
TRINITY_DN35638_c5_g3_i2.p1	GJLI01020488
TRINITY_DN35638_c5_g5_i1.p1	GJLI01020489		XP_018906193.1_PREDICTED:_uncharacterized_protein_LOC109036438_[Bemisia_tabaci]
TRINITY_DN35638_c6_g11_i1.p1	GJLI01020490	XP_003427452.1 ATP-binding cassette sub-family G member 1 [Nasonia vitripennis]	XP_016837715.1_ATP-binding_cassette_sub-family_G_member_1_[Nasonia_vitripennis]	ABC-2 type transporter
TRINITY_DN35638_c6_g13_i1.p1	GJLI01020491
TRINITY_DN35638_c6_g2_i3.p1	GJLI01020492	XP_003427452.1 ATP-binding cassette sub-family G member 1 [Nasonia vitripennis]	XP_016837715.1_ATP-binding_cassette_sub-family_G_member_1_[Nasonia_vitripennis]	ABC-2 type transporter
TRINITY_DN35638_c6_g2_i3.p2	GJLI01020493
TRINITY_DN35638_c6_g2_i4.p1	GJLI01020494	XP_003427452.1 ATP-binding cassette sub-family G member 1 [Nasonia vitripennis]	XP_016837715.1_ATP-binding_cassette_sub-family_G_member_1_[Nasonia_vitripennis]	ABC-2 type transporter
TRINITY_DN35638_c6_g5_i3.p1	GJLI01020495	XP_014207973.1 uncharacterized protein LOC106639054 [Copidosoma floridanum]	XP_014234970.1_uncharacterized_protein_LOC106657804_[Trichogramma_pretiosum]	septate junction assembly
TRINITY_DN35638_c6_g5_i3.p2	GJLI01020496
TRINITY_DN35639_c1_g2_i1.p1	GJLI01020497	XP_031789079.1 uncharacterized protein LOC116418038 [Nasonia vitripennis]	XP_031789079.1_uncharacterized_protein_LOC116418038_[Nasonia_vitripennis]	K02A2.6-like
TRINITY_DN35639_c2_g1_i1.p1	GJLI01020498
TRINITY_DN35639_c3_g1_i11.p1	GJLI01020499	CAB0040760.1 unnamed protein product, partial [Trichogramma brassicae]	XP_008204128.1_uncharacterized_protein_LOC103315702_[Nasonia_vitripennis]	K02A2.6-like
TRINITY_DN35639_c3_g1_i16.p1	GJLI01020500		XP_008204128.1_uncharacterized_protein_LOC103315702_[Nasonia_vitripennis]
TRINITY_DN35639_c3_g1_i3.p1	GJLI01020501	XP_023245977.1 uncharacterized protein LOC111643085 [Copidosoma floridanum]	XP_008204128.1_uncharacterized_protein_LOC103315702_[Nasonia_vitripennis]	K02A2.6-like
TRINITY_DN35639_c3_g1_i6.p1	GJLI01020502
TRINITY_DN35640_c1_g2_i1.p1	GJLI01020503
TRINITY_DN35640_c2_g2_i1.p1	GJLI01020504	XP_011506126.1 PREDICTED: protein abnormal spindle [Ceratosolen solmsi marchali]	XP_008212607.1_abnormal_spindle-like_microcephaly-associated_protein_homolog_[Nasonia_vitripennis]	Abnormal spindle-like microcephaly-assoc'd, ASPM-SPD-2-Hydin
TRINITY_DN35640_c3_g1_i1.p1	GJLI01020505	XP_024868306.1 uncharacterized protein LOC112452371 [Temnothorax curvispinosus]	XP_023315709.1_uncharacterized_protein_LOC106655922_isoform_X2_[Trichogramma_pretiosum]
TRINITY_DN35640_c3_g2_i4.p3	GJLI01020506
TRINITY_DN35640_c3_g2_i5.p1	GJLI01020507	CAB0039251.1 unnamed protein product [Trichogramma brassicae]	XP_031789070.1_uncharacterized_protein_LOC116418030_[Nasonia_vitripennis]
TRINITY_DN35640_c3_g2_i6.p1	GJLI01020508	CAB0037939.1 unnamed protein product [Trichogramma brassicae]	XP_031783173.1_uncharacterized_protein_LOC116416909_[Nasonia_vitripennis]	K02A2.6-like
TRINITY_DN35641_c3_g1_i2.p1	GJLI01020509	XP_031788925.1 uncharacterized protein LOC116417911 [Nasonia vitripennis]	XP_031788925.1_uncharacterized_protein_LOC116417911_[Nasonia_vitripennis]
TRINITY_DN35641_c5_g1_i1.p1	GJLI01020510	XP_031788925.1 uncharacterized protein LOC116417911 [Nasonia vitripennis]	XP_031777040.1_uncharacterized_protein_LOC116415818_[Nasonia_vitripennis]
TRINITY_DN35641_c5_g2_i2.p1	GJLI01020511
TRINITY_DN35641_c5_g2_i6.p1	GJLI01020512	XP_031788925.1 uncharacterized protein LOC116417911 [Nasonia vitripennis]	XP_031788925.1_uncharacterized_protein_LOC116417911_[Nasonia_vitripennis]
TRINITY_DN35641_c5_g3_i3.p1	GJLI01020513	XP_031788925.1 uncharacterized protein LOC116417911 [Nasonia vitripennis]	XP_031788925.1_uncharacterized_protein_LOC116417911_[Nasonia_vitripennis]
TRINITY_DN35641_c5_g3_i4.p1	GJLI01020514
TRINITY_DN35642_c0_g1_i1.p1	GJLI01020515	XP_016844809.1 leucine-rich repeat-containing protein 4B isoform X2 [Nasonia vitripennis]	XP_016844809.1_leucine-rich_repeat-containing_protein_4B_isoform_X2_[Nasonia_vitripennis]	Leucine Rich Repeat
TRINITY_DN35642_c0_g1_i2.p1	GJLI01020516	XP_016844809.1 leucine-rich repeat-containing protein 4B isoform X2 [Nasonia vitripennis]	XP_016844809.1_leucine-rich_repeat-containing_protein_4B_isoform_X2_[Nasonia_vitripennis]	Leucine Rich Repeat
TRINITY_DN35643_c1_g1_i1.p1	GJLI01020517	XP_031785917.1 uncharacterized protein LOC116417337 [Nasonia vitripennis]	XP_031785917.1_uncharacterized_protein_LOC116417337_[Nasonia_vitripennis]	Ribonuclease H protein
TRINITY_DN35643_c1_g2_i1.p1	GJLI01020518	OXU20837.1 hypothetical protein TSAR_005458 [Trichomalopsis sarcophagae]		-
TRINITY_DN35643_c1_g3_i1.p1	GJLI01020519
TRINITY_DN35643_c1_g4_i1.p2	GJLI01020520	OXU20837.1 hypothetical protein TSAR_005458 [Trichomalopsis sarcophagae]
TRINITY_DN35643_c1_g4_i2.p1	GJLI01020521	OXU20837.1 hypothetical protein TSAR_005458 [Trichomalopsis sarcophagae]		-
TRINITY_DN35643_c1_g5_i2.p1	GJLI01020522	XP_015117961.1 uncharacterized protein LOC107041750 [Diachasma alloeum]	XP_031779687.1_uncharacterized_protein_LOC116416204_[Nasonia_vitripennis]	Reverse transcriptase (RNA-dependent DNA polymerase)
TRINITY_DN35643_c1_g8_i1.p3	GJLI01020523	OXU31577.1 hypothetical protein TSAR_005098 [Trichomalopsis sarcophagae]	XP_031788490.1_uncharacterized_protein_LOC116417754_[Nasonia_vitripennis]
TRINITY_DN35643_c1_g8_i1.p1	GJLI01020524	XP_031779687.1 uncharacterized protein LOC116416204 [Nasonia vitripennis]	XP_031779687.1_uncharacterized_protein_LOC116416204_[Nasonia_vitripennis]	Reverse transcriptase (RNA-dependent DNA polymerase)
TRINITY_DN35643_c1_g8_i1.p2	GJLI01020525	OXU23733.1 hypothetical protein TSAR_010741 [Trichomalopsis sarcophagae]	XP_031777491.1_uncharacterized_protein_LOC116415943_[Nasonia_vitripennis]	Reverse transcriptase (RNA-dependent DNA polymerase)
TRINITY_DN35643_c1_g8_i3.p1	GJLI01020526	XP_016843296.1 uncharacterized protein LOC107981607 [Nasonia vitripennis]	XP_016843296.1_uncharacterized_protein_LOC107981607_[Nasonia_vitripennis]	Reverse transcriptase (RNA-dependent DNA polymerase)
TRINITY_DN35644_c2_g1_i1.p1	GJLI01020527
TRINITY_DN35644_c3_g1_i2.p1	GJLI01020528	XP_011505421.1 PREDICTED: max-like protein X [Ceratosolen solmsi marchali]	XP_001601355.2_max-like_protein_X_[Nasonia_vitripennis]	helix loop helix domain
TRINITY_DN35644_c4_g1_i1.p1	GJLI01020529
TRINITY_DN35644_c4_g1_i3.p1	GJLI01020530
TRINITY_DN35644_c4_g1_i9.p1	GJLI01020531
TRINITY_DN35644_c5_g1_i8.p3	GJLI01020532
TRINITY_DN35645_c0_g2_i1.p2	GJLI01020533
TRINITY_DN35645_c1_g1_i1.p1	GJLI01020534
TRINITY_DN35645_c2_g1_i1.p1	GJLI01020535	XP_023246391.1 uncharacterized protein LOC106643880 [Copidosoma floridanum]	XP_008213415.1_uncharacterized_protein_LOC103317404_isoform_X2_[Nasonia_vitripennis]	Transmembrane protein 237
TRINITY_DN35645_c2_g3_i1.p1	GJLI01020536	XP_014237862.1 uncharacterized protein LOC106659700 [Trichogramma pretiosum]	XP_014237862.1_uncharacterized_protein_LOC106659700_[Trichogramma_pretiosum]	Transmembrane protein 237
TRINITY_DN35645_c3_g1_i1.p2	GJLI01020537	XP_008553607.1 PREDICTED: serine protease easter-like [Microplitis demolitor]	NP_001155077.1_serine_protease_16_precursor_[Nasonia_vitripennis]	Serine-type endopeptidase activity. It is involved in the biological process described with proteolysis
TRINITY_DN35645_c4_g1_i1.p4	GJLI01020538
TRINITY_DN35645_c4_g1_i4.p1	GJLI01020539	NP_001155077.1 serine protease 16 precursor [Nasonia vitripennis]	NP_001155077.1_serine_protease_16_precursor_[Nasonia_vitripennis]	Regulatory CLIP domain of proteinases
TRINITY_DN35645_c4_g1_i5.p1	GJLI01020540	OXU23832.1 hypothetical protein TSAR_010827, partial [Trichomalopsis sarcophagae]	XP_014226466.1_transmembrane_protease_serine_9-like_[Trichogramma_pretiosum]	Regulatory CLIP domain of proteinases
TRINITY_DN35645_c4_g1_i7.p3	GJLI01020541
TRINITY_DN35645_c4_g2_i3.p1	GJLI01020542	XP_001606921.2 acidic leucine-rich nuclear phosphoprotein 32 family member A isoform X2 [Nasonia vitripennis]	XP_031788280.1_acidic_leucine-rich_nuclear_phosphoprotein_32_family_member_A_isoform_X1_[Nasonia_vitripennis]	occurring C-terminal to leucine-rich repeats
TRINITY_DN35645_c4_g4_i1.p1	GJLI01020543	XP_031785569.1 CLIP domain-containing serine protease 2-like [Nasonia vitripennis]	XP_031785569.1_CLIP_domain-containing_serine_protease_2-like_[Nasonia_vitripennis]	Regulatory CLIP domain of proteinases
TRINITY_DN35645_c4_g6_i1.p1	GJLI01020544
TRINITY_DN35646_c3_g1_i1.p1	GJLI01020545
TRINITY_DN35646_c3_g3_i1.p1	GJLI01020546
TRINITY_DN35646_c4_g1_i10.p1	GJLI01020547
TRINITY_DN35646_c4_g1_i11.p1	GJLI01020548
TRINITY_DN35646_c4_g1_i12.p1	GJLI01020549
TRINITY_DN35646_c4_g1_i13.p1	GJLI01020550
TRINITY_DN35646_c4_g1_i3.p1	GJLI01020551
TRINITY_DN35646_c4_g1_i4.p1	GJLI01020552
TRINITY_DN35646_c4_g1_i6.p1	GJLI01020553
TRINITY_DN35646_c4_g1_i8.p1	GJLI01020554
TRINITY_DN35646_c4_g3_i2.p1	GJLI01020555
TRINITY_DN35647_c0_g1_i3.p1	GJLI01020556	XP_001600993.2 diacylglycerol O-acyltransferase 1 [Nasonia vitripennis]	XP_001600993.2_diacylglycerol_O-acyltransferase_1_[Nasonia_vitripennis]	Diacylglycerol O-acyltransferase activity. It is involved in the biological process described with triglyceride biosynthetic process
TRINITY_DN35647_c0_g1_i4.p4	GJLI01020557
TRINITY_DN35647_c0_g1_i6.p3	GJLI01020558
TRINITY_DN35647_c1_g1_i1.p1	GJLI01020559
TRINITY_DN35648_c2_g1_i1.p1	GJLI01020560
TRINITY_DN35649_c0_g1_i2.p1	GJLI01020561
TRINITY_DN35649_c4_g1_i1.p1	GJLI01020562	NP_001165962.1 carboxylesterase clade A, member 6 [Nasonia vitripennis]	XP_001602331.2_esterase_FE4_[Nasonia_vitripennis]	alpha/beta hydrolase fold
TRINITY_DN35649_c5_g1_i1.p1	GJLI01020563	XP_014219549.1 inner centromere protein A [Copidosoma floridanum]	NP_001172040.1_uncharacterized_protein_LOC100301994_precursor_[Nasonia_vitripennis]
TRINITY_DN35649_c6_g1_i1.p3	GJLI01020564
TRINITY_DN35649_c6_g1_i1.p1	GJLI01020565	OXU23801.1 hypothetical protein TSAR_004509 [Trichomalopsis sarcophagae]	XP_032452347.1_GTPase-activating_protein_skywalker_isoform_X1_[Nasonia_vitripennis]	domain in TBC and LysM domain containing proteins
TRINITY_DN35649_c6_g2_i4.p1	GJLI01020566	XP_001599652.1 acetyl-coenzyme A synthetase [Nasonia vitripennis]	XP_001599652.1_acetyl-coenzyme_A_synthetase_[Nasonia_vitripennis]	AMP-binding enzyme
TRINITY_DN35649_c6_g2_i6.p1	GJLI01020567	OXU23516.1 hypothetical protein TSAR_005957 [Trichomalopsis sarcophagae]	XP_001599652.1_acetyl-coenzyme_A_synthetase_[Nasonia_vitripennis]	AMP-binding enzyme
TRINITY_DN35649_c6_g2_i6.p2	GJLI01020568	XP_014216442.1 enolase-like [Copidosoma floridanum]	XP_032458185.1_enolase-like_[Nasonia_vitripennis]	Enolase, N-terminal domain
TRINITY_DN35649_c6_g4_i1.p8	GJLI01020569
TRINITY_DN35649_c6_g4_i2.p1	GJLI01020570	XP_011496305.1 PREDICTED: homeobox protein homothorax isoform X3 [Ceratosolen solmsi marchali]	XP_031785746.1_homeobox_protein_homothorax_isoform_X3_[Nasonia_vitripennis]	N-terminal of Homeobox Meis and PKNOX1
TRINITY_DN35649_c6_g5_i1.p2	GJLI01020571
TRINITY_DN35649_c6_g6_i1.p1	GJLI01020572	XP_014238806.1 protein CDV3 homolog [Trichogramma pretiosum]	XP_014238806.1_protein_CDV3_homolog_[Trichogramma_pretiosum]	Carnitine deficiency-associated protein 3
TRINITY_DN35649_c6_g6_i2.p1	GJLI01020573	XP_014238806.1 protein CDV3 homolog [Trichogramma pretiosum]		Carnitine deficiency-associated protein 3
TRINITY_DN35650_c0_g1_i1.p1	GJLI01020574
TRINITY_DN35650_c11_g1_i1.p2	GJLI01020575
TRINITY_DN35650_c12_g11_i1.p1	GJLI01020576
TRINITY_DN35650_c12_g2_i3.p3	GJLI01020577
TRINITY_DN35650_c12_g2_i3.p1	GJLI01020578	XP_001602872.2 WW domain-binding protein 4 isoform X1 [Nasonia vitripennis]	XP_001602872.2_WW_domain-binding_protein_4_isoform_X1_[Nasonia_vitripennis]	U1 zinc finger
TRINITY_DN35650_c12_g3_i3.p1	GJLI01020579	XP_011494453.1 PREDICTED: cysteine-rich motor neuron 1 protein-like [Ceratosolen solmsi marchali]	XP_032454447.1_cysteine-rich_motor_neuron_1_protein_isoform_X1_[Nasonia_vitripennis]
TRINITY_DN35650_c12_g3_i4.p3	GJLI01020580
TRINITY_DN35650_c12_g3_i6.p3	GJLI01020581
TRINITY_DN35650_c12_g4_i1.p1	GJLI01020582
TRINITY_DN35650_c12_g6_i1.p1	GJLI01020583	XP_001602220.1 uncharacterized protein LOC100118182 [Nasonia vitripennis]	XP_001602220.1_uncharacterized_protein_LOC100118182_[Nasonia_vitripennis]	Zinc finger, C2H2 type
TRINITY_DN35650_c12_g6_i2.p1	GJLI01020584	XP_011495957.1 PREDICTED: RE1-silencing transcription factor-like [Ceratosolen solmsi marchali]	XP_001602220.1_uncharacterized_protein_LOC100118182_[Nasonia_vitripennis]	Zinc finger, C2H2 type
TRINITY_DN35650_c13_g1_i1.p2	GJLI01020585
TRINITY_DN35650_c14_g1_i1.p3	GJLI01020586
TRINITY_DN35650_c4_g1_i1.p3	GJLI01020587
TRINITY_DN35650_c5_g1_i1.p1	GJLI01020588
TRINITY_DN35650_c6_g1_i1.p1	GJLI01020589
TRINITY_DN35650_c8_g1_i1.p1	GJLI01020590
TRINITY_DN35651_c0_g1_i1.p1	GJLI01020591
TRINITY_DN35651_c4_g2_i1.p1	GJLI01020592
TRINITY_DN35651_c5_g1_i10.p1	GJLI01020593	XP_011499099.1 PREDICTED: uncharacterized family 31 glucosidase KIAA1161 isoform X2 [Ceratosolen solmsi marchali]	XP_031776837.1_myogenesis-regulating_glycosidase_isoform_X2_[Nasonia_vitripennis]	Glycosyl hydrolases family 31
TRINITY_DN35651_c5_g1_i17.p2	GJLI01020594
TRINITY_DN35651_c5_g1_i17.p1	GJLI01020595
TRINITY_DN35651_c5_g1_i18.p1	GJLI01020596	XP_008215484.1 nucleoside diphosphate kinase homolog 5-like [Nasonia vitripennis]	XP_008215484.1_nucleoside_diphosphate_kinase_homolog_5-like_[Nasonia_vitripennis]	NDK
TRINITY_DN35651_c5_g1_i27.p1	GJLI01020597	OXU23447.1 hypothetical protein TSAR_007714 [Trichomalopsis sarcophagae]	XP_031776836.1_myogenesis-regulating_glycosidase_isoform_X1_[Nasonia_vitripennis]
TRINITY_DN35651_c5_g1_i28.p1	GJLI01020598	OXU23447.1 hypothetical protein TSAR_007714 [Trichomalopsis sarcophagae]	XP_031776837.1_myogenesis-regulating_glycosidase_isoform_X2_[Nasonia_vitripennis]
TRINITY_DN35651_c5_g1_i30.p1	GJLI01020599	XP_016845619.1 myogenesis-regulating glycosidase isoform X5 [Nasonia vitripennis]	XP_016845619.1_myogenesis-regulating_glycosidase_isoform_X5_[Nasonia_vitripennis]
TRINITY_DN35651_c5_g1_i5.p2	GJLI01020600	OXU23447.1 hypothetical protein TSAR_007714 [Trichomalopsis sarcophagae]	XP_031776837.1_myogenesis-regulating_glycosidase_isoform_X2_[Nasonia_vitripennis]
TRINITY_DN35651_c5_g1_i5.p1	GJLI01020601	OXU23447.1 hypothetical protein TSAR_007714 [Trichomalopsis sarcophagae]	XP_031776836.1_myogenesis-regulating_glycosidase_isoform_X1_[Nasonia_vitripennis]	Glycosyl hydrolases family 31
TRINITY_DN35651_c5_g1_i8.p1	GJLI01020602
TRINITY_DN35651_c5_g2_i1.p1	GJLI01020603
TRINITY_DN35651_c5_g3_i1.p1	GJLI01020604	XP_001605568.2 acetylcholinesterase [Nasonia vitripennis]	XP_001605568.2_acetylcholinesterase_[Nasonia_vitripennis]	Carboxylesterase family
TRINITY_DN35651_c5_g3_i1.p7	GJLI01020605
TRINITY_DN35651_c7_g1_i1.p1	GJLI01020606
TRINITY_DN35652_c10_g1_i8.p2	GJLI01020607
TRINITY_DN35652_c2_g1_i1.p1	GJLI01020608	XP_001602582.2 squamous cell carcinoma antigen recognized by T-cells 3 [Nasonia vitripennis]	XP_001602582.2_squamous_cell_carcinoma_antigen_recognized_by_T-cells_3_[Nasonia_vitripennis]	HAT (Half-A-TPR) repeats
TRINITY_DN35652_c4_g1_i1.p2	GJLI01020609
TRINITY_DN35652_c5_g1_i1.p2	GJLI01020610
TRINITY_DN35652_c7_g2_i1.p1	GJLI01020611	XP_015600173.1 probable ATP-dependent RNA helicase DDX10 isoform X2 [Cephus cinctus]	XP_016845611.1_probable_ATP-dependent_RNA_helicase_DDX10_[Nasonia_vitripennis]	DUF4217
TRINITY_DN35652_c9_g3_i1.p1	GJLI01020612
TRINITY_DN35653_c2_g1_i1.p1	GJLI01020613
TRINITY_DN35653_c3_g1_i1.p1	GJLI01020614	OXU28150.1 hypothetical protein TSAR_006965 [Trichomalopsis sarcophagae]
TRINITY_DN35653_c5_g1_i1.p1	GJLI01020615
TRINITY_DN35653_c6_g1_i1.p1	GJLI01020616
TRINITY_DN35653_c6_g2_i1.p1	GJLI01020617
TRINITY_DN35653_c6_g3_i1.p1	GJLI01020618
TRINITY_DN35653_c6_g4_i1.p1	GJLI01020619
TRINITY_DN35653_c7_g1_i1.p1	GJLI01020620	XP_011499914.1 PREDICTED: forkhead box protein G1-like [Ceratosolen solmsi marchali]	XP_001602513.2_fork_head_domain_transcription_factor_slp1_[Nasonia_vitripennis]	FORKHEAD
TRINITY_DN35653_c8_g2_i1.p2	GJLI01020621
TRINITY_DN35653_c9_g1_i1.p1	GJLI01020622	XP_011503361.1 PREDICTED: uncharacterized protein LOC105366566 [Ceratosolen solmsi marchali]	XP_032458060.1_uncharacterized_protein_LOC100115493_[Nasonia_vitripennis]
TRINITY_DN35653_c9_g1_i2.p2	GJLI01020623
TRINITY_DN35654_c2_g1_i1.p1	GJLI01020624	XP_012287289.1 protein pinocchio [Orussus abietinus]	XP_008216408.1_protein_pinocchio_isoform_X4_[Nasonia_vitripennis]	-
TRINITY_DN35654_c2_g1_i10.p3	GJLI01020625	XP_031778620.1 protein pinocchio isoform X1 [Nasonia vitripennis]	XP_031778620.1_protein_pinocchio_isoform_X1_[Nasonia_vitripennis]
TRINITY_DN35654_c2_g1_i10.p1	GJLI01020626
TRINITY_DN35654_c2_g1_i12.p2	GJLI01020627
TRINITY_DN35654_c2_g1_i13.p1	GJLI01020628	XP_008216408.1 protein pinocchio isoform X4 [Nasonia vitripennis]	XP_008216408.1_protein_pinocchio_isoform_X4_[Nasonia_vitripennis]	-
TRINITY_DN35654_c2_g1_i17.p2	GJLI01020629
TRINITY_DN35654_c2_g1_i3.p1	GJLI01020630
TRINITY_DN35655_c1_g2_i1.p1	GJLI01020631	XP_003424977.1 ras-related and estrogen-regulated growth inhibitor [Nasonia vitripennis]	XP_003424977.1_ras-related_and_estrogen-regulated_growth_inhibitor_[Nasonia_vitripennis]	Ras family
TRINITY_DN35655_c1_g2_i1.p3	GJLI01020632
TRINITY_DN35655_c1_g2_i2.p1	GJLI01020633		XP_014235139.1_ras-related_and_estrogen-regulated_growth_inhibitor-like_[Trichogramma_pretiosum]
TRINITY_DN35655_c1_g2_i3.p1	GJLI01020634	XP_014609816.1 PREDICTED: ras-related and estrogen-regulated growth inhibitor-like [Polistes canadensis]	XP_014235139.1_ras-related_and_estrogen-regulated_growth_inhibitor-like_[Trichogramma_pretiosum]	Ras family
TRINITY_DN35655_c1_g4_i1.p1	GJLI01020635
TRINITY_DN35656_c0_g1_i1.p1	GJLI01020636	XP_025266503.1 KRAB-A domain-containing protein 2-like [Camponotus floridanus]	XP_018909235.1_PREDICTED:_KRAB-A_domain-containing_protein_2-like_[Bemisia_tabaci]	Integrase core domain
TRINITY_DN35656_c2_g1_i1.p1	GJLI01020637	CAD6239436.1 GSCOCG00008686001-RA-CDS, partial [Cotesia congregata]	XP_023318087.1_uncharacterized_protein_LOC111694374_[Trichogramma_pretiosum]
TRINITY_DN35656_c8_g1_i1.p1	GJLI01020638
TRINITY_DN35656_c8_g1_i2.p1	GJLI01020639
TRINITY_DN35657_c0_g1_i1.p1	GJLI01020640
TRINITY_DN35657_c0_g2_i1.p1	GJLI01020641	XP_011499680.1 PREDICTED: T-box transcription factor TBX1-like [Ceratosolen solmsi marchali]	NP_001123265.1_optomotor_blind_related_gene_1_[Nasonia_vitripennis]	Domain first found in the mice T locus (Brachyury) protein
TRINITY_DN35657_c0_g4_i1.p2	GJLI01020642	XP_033212045.1 T-box transcription factor TBX1-B-like [Belonocnema treatae]	XP_023314652.1_T-box_transcription_factor_TBX10_[Trichogramma_pretiosum]	Domain first found in the mice T locus (Brachyury) protein
TRINITY_DN35657_c1_g1_i1.p1	GJLI01020643	CAD7079187.1 unnamed protein product [Hermetia illucens]		-
TRINITY_DN35657_c1_g4_i1.p1	GJLI01020644	KOC63590.1 Copia protein [Habropoda laboriosa]	XP_018911971.1_PREDICTED:_uncharacterized_protein_LOC109040471_[Bemisia_tabaci]
TRINITY_DN35657_c3_g1_i1.p1	GJLI01020645	KPI92981.1 Copia protein [Papilio xuthus]	XP_031779873.1_uncharacterized_protein_LOC116416292_[Nasonia_vitripennis]	GAG-pre-integrase domain
TRINITY_DN35657_c3_g2_i1.p1	GJLI01020646	CAD7093420.1 unnamed protein product [Hermetia illucens]
TRINITY_DN35657_c3_g3_i1.p1	GJLI01020647	CAD7081666.1 unnamed protein product [Hermetia illucens]	XP_032457437.1_uncharacterized_protein_LOC100116824_isoform_X3_[Nasonia_vitripennis]	Reverse transcriptase (RNA-dependent DNA polymerase)
TRINITY_DN35657_c3_g4_i1.p1	GJLI01020648	KPI92981.1 Copia protein [Papilio xuthus]	XP_032457437.1_uncharacterized_protein_LOC100116824_isoform_X3_[Nasonia_vitripennis]	Reverse transcriptase (RNA-dependent DNA polymerase)
TRINITY_DN35657_c4_g1_i1.p1	GJLI01020649	XP_001602132.1 zinc finger FYVE domain-containing protein 1 [Nasonia vitripennis]	XP_014220106.1_zinc_finger_FYVE_domain-containing_protein_1-like_[Trichogramma_pretiosum]	Protein present in Fab1, YOTB, Vac1, and EEA1
TRINITY_DN35657_c4_g1_i5.p1	GJLI01020650	XP_001602132.1 zinc finger FYVE domain-containing protein 1 [Nasonia vitripennis]	XP_014220106.1_zinc_finger_FYVE_domain-containing_protein_1-like_[Trichogramma_pretiosum]	Protein present in Fab1, YOTB, Vac1, and EEA1
TRINITY_DN35657_c5_g1_i1.p1	GJLI01020651	XP_001604615.1 somatomedin-B and thrombospondin type-1 domain-containing protein [Nasonia vitripennis]	XP_001604615.1_somatomedin-B_and_thrombospondin_type-1_domain-containing_protein_[Nasonia_vitripennis]	Thrombospondin type 1 repeats
TRINITY_DN35657_c5_g3_i1.p1	GJLI01020652	XP_001604663.2 somatomedin-B and thrombospondin type-1 domain-containing protein isoform X1 [Nasonia vitripennis]	XP_031781960.1_somatomedin-B_and_thrombospondin_type-1_domain-containing_protein_isoform_X1_[Nasonia_vitripennis]	Somatomedin B domain
TRINITY_DN35657_c6_g1_i1.p1	GJLI01020653	QBH72704.1 hypothetical protein [Encarsia formosa]	XP_001600258.1_RNA-binding_protein_pno1_[Nasonia_vitripennis]	K homology RNA-binding domain
TRINITY_DN35657_c6_g3_i1.p2	GJLI01020654
TRINITY_DN35657_c6_g4_i1.p1	GJLI01020655
TRINITY_DN35657_c6_g6_i1.p1	GJLI01020656	XP_001602366.1 EARP-interacting protein homolog [Nasonia vitripennis]	XP_001602366.1_EARP-interacting_protein_homolog_[Nasonia_vitripennis]	WD40 repeats
TRINITY_DN35657_c7_g1_i1.p1	GJLI01020657	XP_011497169.1 PREDICTED: probable serine/threonine-protein kinase DDB_G0276461 [Ceratosolen solmsi marchali]	XP_016836709.1_uncharacterized_protein_LOC100678812_isoform_X1_[Nasonia_vitripennis]
TRINITY_DN35657_c8_g1_i1.p1	GJLI01020658
TRINITY_DN35657_c8_g2_i1.p3	GJLI01020659
TRINITY_DN35657_c8_g3_i2.p1	GJLI01020660	XP_032454078.1 lipase 3 isoform X2 [Nasonia vitripennis]	XP_032454078.1_lipase_3_isoform_X2_[Nasonia_vitripennis]	Partial alpha/beta-hydrolase lipase region
TRINITY_DN35657_c8_g3_i3.p1	GJLI01020661	XP_032454078.1 lipase 3 isoform X2 [Nasonia vitripennis]	XP_014224566.1_lipase_3-like_isoform_X1_[Trichogramma_pretiosum]	Partial alpha/beta-hydrolase lipase region
TRINITY_DN35657_c8_g3_i4.p1	GJLI01020662	XP_032454078.1 lipase 3 isoform X2 [Nasonia vitripennis]	XP_014224566.1_lipase_3-like_isoform_X1_[Trichogramma_pretiosum]	Partial alpha/beta-hydrolase lipase region
TRINITY_DN35658_c10_g1_i1.p1	GJLI01020663	XP_032457576.1 uncharacterized protein LOC116416620 isoform X1 [Nasonia vitripennis]	XP_032457576.1_uncharacterized_protein_LOC116416620_isoform_X1_[Nasonia_vitripennis]	DNA polymerase type B, organellar and viral
TRINITY_DN35658_c10_g1_i12.p1	GJLI01020664	OXU16227.1 hypothetical protein TSAR_005620, partial [Trichomalopsis sarcophagae]	XP_031789570.1_uncharacterized_protein_LOC107981480_isoform_X2_[Nasonia_vitripennis]
TRINITY_DN35658_c10_g1_i3.p1	GJLI01020665	XP_032457576.1 uncharacterized protein LOC116416620 isoform X1 [Nasonia vitripennis]	XP_031789570.1_uncharacterized_protein_LOC107981480_isoform_X2_[Nasonia_vitripennis]
TRINITY_DN35658_c10_g1_i3.p2	GJLI01020666
TRINITY_DN35658_c10_g1_i7.p1	GJLI01020667
TRINITY_DN35658_c10_g2_i1.p1	GJLI01020668
TRINITY_DN35658_c10_g3_i1.p1	GJLI01020669
TRINITY_DN35658_c10_g4_i1.p1	GJLI01020670
TRINITY_DN35658_c10_g4_i3.p2	GJLI01020671
TRINITY_DN35658_c10_g5_i2.p1	GJLI01020672	TGZ50724.1 hypothetical protein DBV15_12052 [Temnothorax longispinosus]	XP_016844524.1_uncharacterized_protein_LOC107981989_[Nasonia_vitripennis]	-
TRINITY_DN35658_c11_g1_i1.p1	GJLI01020673
TRINITY_DN35658_c1_g1_i2.p1	GJLI01020674
TRINITY_DN35658_c5_g1_i1.p1	GJLI01020675
TRINITY_DN35658_c6_g2_i1.p1	GJLI01020676	CAB0033660.1 unnamed protein product [Trichogramma brassicae]
TRINITY_DN35658_c8_g1_i1.p2	GJLI01020677
TRINITY_DN35658_c8_g2_i1.p1	GJLI01020678	XP_029157654.1 uncharacterized protein LOC114930077 isoform X1 [Nylanderia fulva]	XP_032451633.1_uncharacterized_protein_LOC103317814_isoform_X1_[Nasonia_vitripennis]
TRINITY_DN35659_c0_g1_i1.p1	GJLI01020679	NP_001165962.1 carboxylesterase clade A, member 6 [Nasonia vitripennis]	XP_032455970.1_carboxylesterase_clade_A_member_6_isoform_X1_[Nasonia_vitripennis]	alpha/beta hydrolase fold
TRINITY_DN35659_c3_g1_i2.p3	GJLI01020680	XP_036322372.1 uncharacterized protein LOC118736385 [Rhagoletis pomonella]	XP_018913752.1_PREDICTED:_uncharacterized_protein_LOC109041785_[Bemisia_tabaci]
TRINITY_DN35659_c3_g1_i2.p2	GJLI01020681	KAE9536195.1 hypothetical protein AGLY_007418 [Aphis glycines]	XP_018913752.1_PREDICTED:_uncharacterized_protein_LOC109041785_[Bemisia_tabaci]
TRINITY_DN35659_c3_g1_i2.p1	GJLI01020682	OXU22516.1 hypothetical protein TSAR_014078 [Trichomalopsis sarcophagae]	XP_018903645.1_PREDICTED:_uncharacterized_protein_LOC109034777_isoform_X2_[Bemisia_tabaci]	-
TRINITY_DN35659_c3_g2_i1.p1	GJLI01020683
TRINITY_DN35659_c3_g3_i2.p1	GJLI01020684
TRINITY_DN35659_c3_g3_i7.p2	GJLI01020685	XP_039303521.1 uncharacterized protein LOC120357400 [Solenopsis invicta]	XP_018913457.1_PREDICTED:_uncharacterized_protein_LOC109041542_[Bemisia_tabaci]	proton channel activity
TRINITY_DN35659_c3_g3_i7.p1	GJLI01020686
TRINITY_DN35659_c3_g3_i7.p3	GJLI01020687
TRINITY_DN35659_c3_g5_i1.p1	GJLI01020688
TRINITY_DN35659_c4_g1_i1.p1	GJLI01020689
TRINITY_DN35660_c0_g1_i1.p1	GJLI01020690
TRINITY_DN35660_c0_g2_i1.p1	GJLI01020691	OXU17820.1 hypothetical protein TSAR_011407 [Trichomalopsis sarcophagae]	XP_023313770.1_uncharacterized_protein_LOC111693427_partial_[Trichogramma_pretiosum]
TRINITY_DN35660_c0_g3_i1.p1	GJLI01020692
TRINITY_DN35660_c0_g4_i1.p5	GJLI01020693
TRINITY_DN35660_c0_g4_i1.p4	GJLI01020694	OXU19280.1 hypothetical protein TSAR_009662 [Trichomalopsis sarcophagae]
TRINITY_DN35660_c0_g4_i1.p2	GJLI01020695	OXU17314.1 hypothetical protein TSAR_002888 [Trichomalopsis sarcophagae]
TRINITY_DN35660_c0_g4_i1.p1	GJLI01020696
TRINITY_DN35660_c1_g2_i3.p1	GJLI01020697	XP_001604902.1 purine nucleoside phosphorylase isoform X2 [Nasonia vitripennis]	XP_001604902.1_purine_nucleoside_phosphorylase_isoform_X2_[Nasonia_vitripennis]	The purine nucleoside phosphorylases catalyze the phosphorolytic breakdown of the N-glycosidic bond in the beta- (deoxy)ribonucleoside molecules, with the formation of the corresponding free purine bases and pentose-1-phosphate
TRINITY_DN35660_c1_g2_i5.p1	GJLI01020698	XP_011499015.1 PREDICTED: purine nucleoside phosphorylase isoform X1 [Ceratosolen solmsi marchali]	XP_031789552.2_purine_nucleoside_phosphorylase_isoform_X1_[Nasonia_vitripennis]	The purine nucleoside phosphorylases catalyze the phosphorolytic breakdown of the N-glycosidic bond in the beta- (deoxy)ribonucleoside molecules, with the formation of the corresponding free purine bases and pentose-1-phosphate
TRINITY_DN35660_c1_g3_i1.p1	GJLI01020699
TRINITY_DN35660_c1_g4_i1.p1	GJLI01020700	XP_001604902.1 purine nucleoside phosphorylase isoform X2 [Nasonia vitripennis]	XP_001604902.1_purine_nucleoside_phosphorylase_isoform_X2_[Nasonia_vitripennis]	The purine nucleoside phosphorylases catalyze the phosphorolytic breakdown of the N-glycosidic bond in the beta- (deoxy)ribonucleoside molecules, with the formation of the corresponding free purine bases and pentose-1-phosphate
TRINITY_DN35660_c1_g4_i3.p1	GJLI01020701	XP_001604902.1 purine nucleoside phosphorylase isoform X2 [Nasonia vitripennis]	XP_001604902.1_purine_nucleoside_phosphorylase_isoform_X2_[Nasonia_vitripennis]	The purine nucleoside phosphorylases catalyze the phosphorolytic breakdown of the N-glycosidic bond in the beta- (deoxy)ribonucleoside molecules, with the formation of the corresponding free purine bases and pentose-1-phosphate
TRINITY_DN35660_c2_g1_i10.p1	GJLI01020702	OXU25744.1 hypothetical protein TSAR_004572 [Trichomalopsis sarcophagae]	XP_003426259.1_protein_pigeon_[Nasonia_vitripennis]	gamma-Secretase-activating protein C-term
TRINITY_DN35660_c2_g1_i15.p1	GJLI01020703	OXU25745.1 hypothetical protein TSAR_004573, partial [Trichomalopsis sarcophagae]	XP_008205789.1_spastin_isoform_X1_[Nasonia_vitripennis]	ATP-dependent microtubule severing protein. Microtubule severing may promote reorganization of cellular microtubule arrays and the release of microtubules from the microtubule organizing center following nucleation
TRINITY_DN35660_c5_g1_i1.p1	GJLI01020704
TRINITY_DN35661_c2_g2_i1.p1	GJLI01020705
TRINITY_DN35661_c3_g2_i1.p1	GJLI01020706
TRINITY_DN35661_c5_g1_i2.p1	GJLI01020707
TRINITY_DN35661_c7_g1_i1.p1	GJLI01020708	XP_001602850.2 putative phospholipase B-like lamina ancestor [Nasonia vitripennis]	XP_032452414.1_putative_phospholipase_B-like_lamina_ancestor_[Nasonia_vitripennis]	phospholipase B-like
TRINITY_DN35661_c7_g5_i1.p1	GJLI01020709
TRINITY_DN35661_c8_g1_i1.p4	GJLI01020710
TRINITY_DN35661_c8_g1_i1.p1	GJLI01020711		XP_032456492.1_cysteine_and_histidine-rich_protein_1_homolog_[Nasonia_vitripennis]
TRINITY_DN35661_c8_g1_i2.p4	GJLI01020712
TRINITY_DN35661_c8_g1_i5.p2	GJLI01020713
TRINITY_DN35661_c8_g1_i6.p1	GJLI01020714	XP_001606747.1 cysteine and histidine-rich protein 1 homolog [Nasonia vitripennis]	XP_032456492.1_cysteine_and_histidine-rich_protein_1_homolog_[Nasonia_vitripennis]	Ring finger
TRINITY_DN35662_c2_g1_i1.p1	GJLI01020715
TRINITY_DN35662_c2_g2_i1.p2	GJLI01020716	KAF0711188.1 Transposon Ty3-I Gag-Pol polyprotein, partial [Aphis craccivora]	XP_023314138.1_uncharacterized_protein_LOC111693555_[Trichogramma_pretiosum]
TRINITY_DN35662_c5_g1_i2.p1	GJLI01020717
TRINITY_DN35663_c11_g1_i1.p1	GJLI01020718	XP_022166867.1 uncharacterized protein LOC111031295 [Myzus persicae]
TRINITY_DN35663_c14_g1_i1.p1	GJLI01020719	XP_023316059.1 uncharacterized protein LOC111693965 [Trichogramma pretiosum]	XP_023316059.1_uncharacterized_protein_LOC111693965_[Trichogramma_pretiosum]
TRINITY_DN35663_c5_g1_i1.p1	GJLI01020720
TRINITY_DN35664_c1_g1_i1.p1	GJLI01020721	XP_001600750.1 probable dimethyladenosine transferase [Nasonia vitripennis]	XP_001600750.1_probable_dimethyladenosine_transferase_[Nasonia_vitripennis]	Ribosomal RNA adenine dimethylases
TRINITY_DN35664_c6_g1_i1.p2	GJLI01020722
TRINITY_DN35665_c1_g1_i1.p1	GJLI01020723
TRINITY_DN35665_c3_g1_i1.p1	GJLI01020724
TRINITY_DN35665_c4_g2_i1.p2	GJLI01020725
TRINITY_DN35665_c4_g2_i1.p3	GJLI01020726
TRINITY_DN35665_c5_g1_i2.p1	GJLI01020727		XP_018908702.1_PREDICTED:_uncharacterized_protein_LOC109038183_[Bemisia_tabaci]
TRINITY_DN35665_c5_g3_i1.p1	GJLI01020728
TRINITY_DN35665_c5_g5_i1.p1	GJLI01020729	XP_018025047.1 PREDICTED: uncharacterized protein LOC108680677 [Hyalella azteca]	XP_018896860.1_PREDICTED:_ankyrin-1-like_[Bemisia_tabaci]
[truncated: 73,940,345 more chars]
